# The Phase Shift Correlation function uncovers periodic Ulcerative Colitis microbiome relationships without temporal sampling

**DOI:** 10.1101/2020.07.01.174409

**Authors:** Robert E. Brown, Alena Arlova, Patrick M. Gillevet

## Abstract

Correlation analysis is a fundamental technique to determine potential relationships within biological processes. However, many biological processes have been shown to function in a periodic manner. When modeling correlations, the fluctuations that are associated with periodicity cause significant issues. We have implemented a Phase Shift Correlation (PSC) algorithm, with a corresponding value PSCrho, to address the periodicity and phase variance associated with features that vary with the same frequency -- but are phase shifted. The phase shift could well indicate causality with one feature’s quantitative change leading to the change in the other feature.

We applied the PSC algorithm to Ulcerative Colitis (UC) microbiome data and compared the resulting feature relationships with the equivalent Spearman correlation function results. PSC located many instances of higher phase shifted correlations, where the corresponding Pearson correlation was low.

## Supplementary material for "The Phase Shift Correlation function uncovers periodic Ulcerative Colitis microbiome relationships without temporal sampling": 1.S1.xlsx Raw UC Microbiome Data from Ref. 10 (part 1 of 3)

### Sheet: IBD_2019_Original
Sample ID	Class		Acetobacteraceae_Gluconobacter	Acetobacteraceae_Roseomonas	Acetobacteraceae_other_Acidicaldus	Acetobacteraceae_other_Acidomonas	Acetobacteraceae_other_Saccharibacter	Acetothermia_genera_incertae_sedis_other_Acetothermia_genera_incertae_sedis	Acidaminococcaceae_Acidaminococcus	Acidaminococcaceae_Phascolarctobacterium	Acidaminococcaceae_Succiniclasticum	Acidaminococcaceae_unknown_Phascolarctobacterium	Acidaminococcaceae_unknown_Succiniclasticum	Acidaminococcaceae_unknown_Succinispira	Acidimicrobiaceae_unknown_Ferrimicrobium	Acidimicrobiaceae_unknown_Ferrithrix	Acidimicrobineae_incertae_sedis_unknown_Aciditerrimonas	Acidipila_other_Acidipila	Actinomycetaceae_Actinomyces	Actinomycetaceae_Mobiluncus	Actinomycetaceae_Varibaculum	Actinomycetaceae_unknown_Actinomyces	Aerococcaceae_Abiotrophia	Aerococcaceae_Aerococcus	Aerococcaceae_Facklamia	Aerococcaceae_Globicatella	Aerococcaceae_other_Abiotrophia	Aerococcaceae_other_Ignavigranum	Aerococcaceae_unknown_Abiotrophia	Aerococcaceae_unknown_Eremococcus	Aeromonadaceae_Tolumonas	Aeromonadaceae_unknown_Aeromonas	Aeromonadaceae_unknown_Tolumonas	Alcaligenaceae_Achromobacter	Alcaligenaceae_Alcaligenes	Alcaligenaceae_Castellaniella	Alcaligenaceae_unknown_Alcaligenes	Alcaligenaceae_unknown_Azohydromonas	Anaerolineaceae_unknown_Leptolinea	Anaeroplasmataceae_unknown_Asteroleplasma	Aquificaceae_other_Aquifex	Aquificaceae_unknown_Aquifex	Archaeoglobaceae_other_Ferroglobus	Armatimonadaceae_Armatimonas/Armatimonadetes_gp1	Aurantimonadaceae_Aurantimonas	Aurantimonadaceae_unknown_Aurantimonas	Aurantimonadaceae_unknown_Fulvimarina	Bacillaceae 1_Anoxybacillus	Bacillaceae 1_Bacillus	Bacillaceae 1_Geobacillus	Bacillaceae 1_unknown_Bacillus	Bacillaceae 1_unknown_Geobacillus	Bacillaceae 1_unknown_Saccharococcus	Bacillaceae 2_unknown_Aquisalibacillus	Bacillaceae 2_unknown_Cerasibacillus	Bacillaceae 2_unknown_Filobacillus	Bacillaceae 2_unknown_Natronobacillus	Bacillaceae 2_unknown_Salirhabdus	Bacillaceae 2_unknown_Saliterribacillus	Bacillales_Incertae Sedis XI_Gemella	Bacteriovoracaceae_Bacteriovorax	Bacteroidaceae_Bacteroides	Bacteroidaceae_other_Anaerorhabdus	Bacteroidaceae_unknown_Anaerorhabdus	Bacteroidaceae_unknown_Bacteroides	Bacteroidales_incertae_sedis_other_Phocaeicola	Bacteroidales_incertae_sedis_unknown_Phocaeicola	Beijerinckiaceae_unknown_Beijerinckia	Beijerinckiaceae_unknown_Methylorosula	Bifidobacteriaceae_Alloscardovia	Bifidobacteriaceae_Bifidobacterium	Bifidobacteriaceae_Scardovia	Bifidobacteriaceae_unknown_Bifidobacterium	Bradyrhizobiaceae_Afipia	Bradyrhizobiaceae_Bosea	Bradyrhizobiaceae_unknown_Afipia	Bradyrhizobiaceae_unknown_Bradyrhizobium	Bradyrhizobiaceae_unknown_Oligotropha	Bradyrhizobiaceae_unknown_Rhodoblastus	Bradyrhizobiaceae_unknown_Tardiphaga	Breoghania_other_Breoghania	Brevibacteriaceae_Brevibacterium	Burkholderiaceae_Burkholderia	Burkholderiaceae_Cupriavidus	Burkholderiaceae_Polynucleobacter	Burkholderiaceae_Ralstonia	Burkholderiaceae_unknown_Chitinimonas	Burkholderiaceae_unknown_Polynucleobacter	Burkholderiaceae_unknown_Wautersia	Burkholderiales_incertae_sedis_Aquabacterium	Burkholderiales_incertae_sedis_Sphaerotilus	Burkholderiales_incertae_sedis_Tepidimonas	Burkholderiales_incertae_sedis_other_Rivibacter	Burkholderiales_incertae_sedis_other_Thiobacter	Burkholderiales_incertae_sedis_unknown_Aquincola	Burkholderiales_incertae_sedis_unknown_Rivibacter	Burkholderiales_incertae_sedis_unknown_Thiobacter	Caldilineaceae_unknown_Caldilinea	Caldisericaceae_other_Caldisericum	Campylobacteraceae_Arcobacter	Campylobacteraceae_Campylobacter	Campylobacteraceae_unknown_Dehalospirillum	Candidatus Aenigmarchaeum_unknown_Candidatus Aenigmarchaeum	Candidatus Brocadiaceae_other_Candidatus Anammoxoglobus	Candidatus Calescibacterium_other_Candidatus Calescibacterium	Candidatus Carsonella_other_Candidatus Carsonella	Candidatus Carsonella_unknown_Candidatus Carsonella	Candidatus Cloacamonas_other_Candidatus Cloacamonas	Candidatus Iainarchaeum_other_Candidatus Iainarchaeum	Carnobacteriaceae_Atopostipes	Carnobacteriaceae_Dolosigranulum	Carnobacteriaceae_Granulicatella	Carnobacteriaceae_other_Alloiococcus	Carnobacteriaceae_other_Atopobacter	Carnobacteriaceae_other_Atopostipes	Carnobacteriaceae_other_Dolosigranulum	Carnobacteriaceae_other_Isobaculum	Carnobacteriaceae_unknown_Alloiococcus	Carnobacteriaceae_unknown_Atopostipes	Carnobacteriaceae_unknown_Catellicoccus	Carnobacteriaceae_unknown_Granulicatella	Carnobacteriaceae_unknown_Isobaculum	Carnobacteriaceae_unknown_Lacticigenium	Caulobacteraceae_Brevundimonas	Caulobacteraceae_Caulobacter	Caulobacteraceae_unknown_Brevundimonas	Caulobacteraceae_unknown_Caulobacter	Celerinatantimonadaceae_other_Celerinatantimonas	Cellulomonadaceae_Cellulomonas	Cellulomonadaceae_other_Sediminihabitans	Cellulomonadaceae_other_Tropheryma	Cellulomonadaceae_unknown_Cellulomonas	Chitinophagaceae_other_Hydrotalea	Chitinophagaceae_unknown_Crenotalea	Chitinophagaceae_unknown_Filimonas	Chitinophagaceae_unknown_Flavisolibacter	Chitinophagaceae_unknown_Hydrotalea	Chitinophagaceae_unknown_Lacibacter	Chitinophagaceae_unknown_Terrimonas	Chlorobiaceae_other_Chloroherpeton	Chloroplast_Streptophyta	Chloroplast_other_Chlorarachniophyceae	Chloroplast_unknown_Chlorarachniophyceae	Chromatiaceae_other_Nitrosococcus	Chromatiaceae_unknown_Nitrosococcus	Clostridiaceae 1_Clostridium sensu stricto	Clostridiaceae 1_other_Proteiniclasticum	Clostridiaceae 1_unknown_Anaerobacter	Clostridiaceae 1_unknown_Clostridium sensu stricto	Clostridiaceae 1_unknown_Oxobacter	Clostridiaceae 1_unknown_Proteiniclasticum	Clostridiaceae 1_unknown_Sarcina	Clostridiaceae 3_other_Sporosalibacterium	Clostridiaceae 4_other_Geosporobacter	Clostridiaceae 4_other_Thermotalea	Clostridiaceae 4_unknown_Caminicella	Clostridiaceae 4_unknown_Geosporobacter	Clostridiaceae 4_unknown_Thermotalea	Clostridiales_Incertae Sedis IV_other_Mahella	Clostridiales_Incertae Sedis IV_unknown_Mahella	Clostridiales_Incertae Sedis XIII_Anaerovorax	Clostridiales_Incertae Sedis XIII_Mogibacterium	Clostridiales_Incertae Sedis XIII_unknown_Anaerovorax	Clostridiales_Incertae Sedis XIII_unknown_Mogibacterium	Clostridiales_Incertae Sedis XII_other_Fusibacter	Clostridiales_Incertae Sedis XII_unknown_Fusibacter	Clostridiales_Incertae Sedis XII_unknown_Guggenheimella	Clostridiales_Incertae Sedis XI_Anaerococcus	Clostridiales_Incertae Sedis XI_Finegoldia	Clostridiales_Incertae Sedis XI_Parvimonas	Clostridiales_Incertae Sedis XI_Peptoniphilus	Clostridiales_Incertae Sedis XI_Tissierella	Clostridiales_Incertae Sedis XI_other_Finegoldia	Clostridiales_Incertae Sedis XI_other_Sporanaerobacter	Clostridiales_Incertae Sedis XI_unknown_Anaerococcus	Clostridiales_Incertae Sedis XI_unknown_Finegoldia	Clostridiales_Incertae Sedis XI_unknown_Gallicola	Clostridiales_Incertae Sedis XI_unknown_Parvimonas	Clostridiales_Incertae Sedis XI_unknown_Peptoniphilus	Clostridiales_Incertae Sedis XI_unknown_Soehngenia	Clostridiales_Incertae Sedis XI_unknown_Sporanaerobacter	Comamonadaceae_Acidovorax	Comamonadaceae_Albidiferax	Comamonadaceae_Brachymonas	Comamonadaceae_Comamonas	Comamonadaceae_Curvibacter	Comamonadaceae_Delftia	Comamonadaceae_Diaphorobacter	Comamonadaceae_Hydrogenophaga	Comamonadaceae_Limnohabitans	Comamonadaceae_Pelomonas	Comamonadaceae_Schlegelella	Comamonadaceae_unknown_Acidovorax	Comamonadaceae_unknown_Caenimonas	Comamonadaceae_unknown_Comamonas	Comamonadaceae_unknown_Curvibacter	Comamonadaceae_unknown_Diaphorobacter	Comamonadaceae_unknown_Ramlibacter	Comamonadaceae_unknown_Schlegelella	Coriobacteriaceae_Atopobium	Coriobacteriaceae_Collinsella	Coriobacteriaceae_Eggerthella	Coriobacteriaceae_Gordonibacter	Coriobacteriaceae_Olsenella	Coriobacteriaceae_Paraeggerthella	Coriobacteriaceae_Slackia	Coriobacteriaceae_other_Adlercreutzia	Coriobacteriaceae_unknown_Adlercreutzia	Coriobacteriaceae_unknown_Asaccharobacter	Coriobacteriaceae_unknown_Eggerthella	Coriobacteriaceae_unknown_Gordonibacter	Coriobacteriaceae_unknown_Olsenella	Coriobacteriaceae_unknown_Parvibacter	Corynebacteriaceae_Corynebacterium	Corynebacteriaceae_unknown_Corynebacterium	Cryomorphaceae_Fluviicola	Cryomorphaceae_other_Fluviicola	Cryomorphaceae_other_Wandonia	Cryomorphaceae_unknown_Crocinitomix	Cryomorphaceae_unknown_Fluviicola	Cyclobacteriaceae_Algoriphagus	Cyclobacteriaceae_other_Aquiflexum	Cyclobacteriaceae_unknown_Aquiflexum	Cystobacteraceae_unknown_Anaeromyxobacter	Cytophagaceae_Flectobacillus	Cytophagaceae_Hymenobacter	Cytophagaceae_unknown_Sporocytophaga	Defluviitaleaceae_unknown_Defluviitalea	Dehalococcoidaceae_other_Dehalococcoides	Dehalococcoidaceae_unknown_Dehalococcoides	Deinococcaceae_Deinococcus	Dermabacteraceae_Brachybacterium	Dermabacteraceae_unknown_Devriesea	Desulfobacteraceae_other_Desulfatirhabdium	Desulfobacteraceae_unknown_Desulfonatronobacter	Desulfovibrionaceae_Bilophila	Desulfovibrionaceae_Desulfovibrio	Desulfovibrionaceae_other_Bilophila	Desulfovibrionaceae_other_Desulfocurvus	Desulfovibrionaceae_unknown_Bilophila	Desulfovibrionaceae_unknown_Desulfocurvus	Desulfovibrionaceae_unknown_Desulfovibrio	Desulfovibrionaceae_unknown_Lawsonia	Dietziaceae_Dietzia	Ectothiorhodospiraceae_other_Acidiferrobacter	Ectothiorhodospiraceae_unknown_Aquisalimonas	Enterobacteriaceae_Citrobacter	Enterobacteriaceae_Enterobacter	Enterobacteriaceae_Erwinia	Enterobacteriaceae_Escherichia/Shigella	Enterobacteriaceae_Hafnia	Enterobacteriaceae_Klebsiella	Enterobacteriaceae_Morganella	Enterobacteriaceae_Pantoea	Enterobacteriaceae_Pluralibacter	Enterobacteriaceae_Raoultella	Enterobacteriaceae_Salmonella	Enterobacteriaceae_Serratia	Enterobacteriaceae_other_Samsonia	Enterobacteriaceae_other_Sodalis	Enterobacteriaceae_unknown_Budvicia	Enterobacteriaceae_unknown_Citrobacter	Enterobacteriaceae_unknown_Cronobacter	Enterobacteriaceae_unknown_Dickeya	Enterobacteriaceae_unknown_Enterobacter	Enterobacteriaceae_unknown_Erwinia	Enterobacteriaceae_unknown_Escherichia/Shigella	Enterobacteriaceae_unknown_Hafnia	Enterobacteriaceae_unknown_Klebsiella	Enterobacteriaceae_unknown_Kluyvera	Enterobacteriaceae_unknown_Kosakonia	Enterobacteriaceae_unknown_Leclercia	Enterobacteriaceae_unknown_Morganella	Enterobacteriaceae_unknown_Pectobacterium	Enterobacteriaceae_unknown_Phaseolibacter	Enterobacteriaceae_unknown_Pluralibacter	Enterobacteriaceae_unknown_Pragia	Enterobacteriaceae_unknown_Raoultella	Enterobacteriaceae_unknown_Salmonella	Enterobacteriaceae_unknown_Samsonia	Enterobacteriaceae_unknown_Shimwellia	Enterobacteriaceae_unknown_Tatumella	Enterobacteriaceae_unknown_Yersinia	Enterobacteriaceae_unknown_Yokenella	Enterococcaceae_Enterococcus	Enterococcaceae_unknown_Bavariicoccus	Enterococcaceae_unknown_Enterococcus	Erysipelotrichaceae_Catenibacterium	Erysipelotrichaceae_Clostridium XVIII	Erysipelotrichaceae_Coprobacillus	Erysipelotrichaceae_Erysipelotrichaceae_incertae_sedis	Erysipelotrichaceae_Holdemania	Erysipelotrichaceae_Solobacterium	Erysipelotrichaceae_Turicibacter	Erysipelotrichaceae_other_Allobaculum	Erysipelotrichaceae_other_Catenibacterium	Erysipelotrichaceae_other_Solobacterium	Erysipelotrichaceae_other_Turicibacter	Erysipelotrichaceae_unknown_Allobaculum	Erysipelotrichaceae_unknown_Bulleidia	Erysipelotrichaceae_unknown_Catenibacterium	Erysipelotrichaceae_unknown_Clostridium XVIII	Erysipelotrichaceae_unknown_Coprobacillus	Erysipelotrichaceae_unknown_Erysipelothrix	Erysipelotrichaceae_unknown_Erysipelotrichaceae_incertae_sedis	Erysipelotrichaceae_unknown_Holdemania	Erysipelotrichaceae_unknown_Sharpea	Erysipelotrichaceae_unknown_Solobacterium	Erysipelotrichaceae_unknown_Turicibacter	Erythrobacteraceae_Altererythrobacter	Erythrobacteraceae_Porphyrobacter	Erythrobacteraceae_unknown_Altererythrobacter	Erythrobacteraceae_unknown_Porphyrobacter	Eubacteriaceae_Anaerofustis	Eubacteriaceae_Eubacterium	Eubacteriaceae_other_Pseudoramibacter	Eubacteriaceae_unknown_Eubacterium	Family II_GpIIa	Ferroplasmaceae_other_Ferroplasma	Ferrovaceae_other_Ferrovum	Ferrovaceae_unknown_Ferrovum	Fervidicoccaceae_other_Fervidicoccus	Flammeovirgaceae_other_Limibacter	Flammeovirgaceae_other_Perexilibacter	Flammeovirgaceae_unknown_Limibacter	Flammeovirgaceae_unknown_Perexilibacter	Flavobacteriaceae_Aquimarina	Flavobacteriaceae_Arenibacter	Flavobacteriaceae_Chryseobacterium	Flavobacteriaceae_Cloacibacterium	Flavobacteriaceae_Flavobacterium	Flavobacteriaceae_Lacinutrix	Flavobacteriaceae_Planobacterium	Flavobacteriaceae_Riemerella	Flavobacteriaceae_other_Empedobacter	Flavobacteriaceae_other_Wautersiella	Flavobacteriaceae_unknown_Aestuariibaculum	Flavobacteriaceae_unknown_Aquimarina	Flavobacteriaceae_unknown_Bergeyella	Flavobacteriaceae_unknown_Chryseobacterium	Flavobacteriaceae_unknown_Cloacibacterium	Flavobacteriaceae_unknown_Corallibacter	Flavobacteriaceae_unknown_Empedobacter	Flavobacteriaceae_unknown_Maribacter	Flavobacteriaceae_unknown_Moheibacter	Flavobacteriaceae_unknown_Psychroflexus	Flavobacteriaceae_unknown_Riemerella	Flavobacteriaceae_unknown_Sediminicola	Fusobacteriaceae_Clostridium XIX	Fusobacteriaceae_Fusobacterium	Fusobacteriaceae_other_Clostridium XIX	Fusobacteriaceae_unknown_Clostridium XIX	Fusobacteriaceae_unknown_Fusobacterium	Gallionellaceae_Sideroxydans	Gallionellaceae_unknown_Sideroxydans	Geobacteraceae_other_Geopsychrobacter	Geobacteraceae_unknown_Geobacter	Geodermatophilaceae_Blastococcus	Geodermatophilaceae_Modestobacter	Geodermatophilaceae_unknown_Geodermatophilus	Gp2_Gp2	Gp6_Gp6	Gp7_unknown_Gp7	Hahellaceae_other_Halospina	Hahellaceae_other_Kistimonas	Halanaerobiaceae_other_Halarsenatibacter	Halobacteriaceae_other_Halovenus	Halobacteriaceae_other_Natronoarchaeum	Halomonadaceae_Halomonas	Halomonadaceae_other_Modicisalibacter	Heliobacteriaceae_other_Heliobacillus	Hydrogenophilaceae_Hydrogenophilus	Hydrogenophilaceae_Petrobacter	Hyphomicrobiaceae_Devosia	Hyphomicrobiaceae_unknown_Angulomicrobium	Hyphomicrobiaceae_unknown_Devosia	Hyphomonadaceae_Litorimonas	Hyphomonadaceae_other_Marinicauda	Hyphomonadaceae_unknown_Hellea	Hyphomonadaceae_unknown_Litorimonas	Hyphomonadaceae_unknown_Marinicauda	Incertae Sedis IV_unknown_Caldicoprobacter	Incertae Sedis XI_Anaerosphaera	Incertae Sedis XI_Murdochiella	Incertae Sedis XI_other_Anaerosphaera	Incertae Sedis XI_other_Dethiosulfatibacter	Incertae Sedis XI_unknown_Anaerosphaera	Intrasporangiaceae_unknown_Terracoccus	Kiloniellaceae_Kiloniella	Kiloniellaceae_other_Kiloniella	Kiloniellaceae_unknown_Kiloniella	Kineosporiaceae_Quadrisphaera	Kineosporiaceae_unknown_Quadrisphaera	Lachnospiraceae_Anaerostipes	Lachnospiraceae_Blautia	Lachnospiraceae_Clostridium XlVa	Lachnospiraceae_Clostridium XlVb	Lachnospiraceae_Coprococcus	Lachnospiraceae_Dorea	Lachnospiraceae_Eisenbergiella	Lachnospiraceae_Fusicatenibacter	Lachnospiraceae_Howardella	Lachnospiraceae_Lachnoanaerobaculum	Lachnospiraceae_Lachnospiracea_incertae_sedis	Lachnospiraceae_Lactonifactor	Lachnospiraceae_Moryella	Lachnospiraceae_Oribacterium	Lachnospiraceae_Roseburia	Lachnospiraceae_Ruminococcus2	Lachnospiraceae_other_Anaerostipes	Lachnospiraceae_other_Catonella	Lachnospiraceae_other_Cellulosilyticum	Lachnospiraceae_other_Coprococcus	Lachnospiraceae_other_Lachnobacterium	Lachnospiraceae_other_Lactonifactor	Lachnospiraceae_other_Robinsoniella	Lachnospiraceae_other_Ruminococcus2	Lachnospiraceae_other_Syntrophococcus	Lachnospiraceae_unknown_Acetitomaculum	Lachnospiraceae_unknown_Anaerostipes	Lachnospiraceae_unknown_Blautia	Lachnospiraceae_unknown_Catonella	Lachnospiraceae_unknown_Cellulosilyticum	Lachnospiraceae_unknown_Clostridium XlVa	Lachnospiraceae_unknown_Clostridium XlVb	Lachnospiraceae_unknown_Coprococcus	Lachnospiraceae_unknown_Dorea	Lachnospiraceae_unknown_Eisenbergiella	Lachnospiraceae_unknown_Fusicatenibacter	Lachnospiraceae_unknown_Howardella	Lachnospiraceae_unknown_Lachnoanaerobaculum	Lachnospiraceae_unknown_Lachnobacterium	Lachnospiraceae_unknown_Lachnospira	Lachnospiraceae_unknown_Lachnospiracea_incertae_sedis	Lachnospiraceae_unknown_Lactonifactor	Lachnospiraceae_unknown_Marvinbryantia	Lachnospiraceae_unknown_Moryella	Lachnospiraceae_unknown_Oribacterium	Lachnospiraceae_unknown_Parasporobacterium	Lachnospiraceae_unknown_Robinsoniella	Lachnospiraceae_unknown_Roseburia	Lachnospiraceae_unknown_Ruminococcus2	Lachnospiraceae_unknown_Sporobacterium	Lachnospiraceae_unknown_Syntrophococcus	Lactobacillaceae_Lactobacillus	Lactobacillaceae_Pediococcus	Lactobacillaceae_other_Paralactobacillus	Lactobacillaceae_unknown_Lactobacillus	Lactobacillaceae_unknown_Paralactobacillus	Legionellaceae_Legionella	Leptospiraceae_other_Leptonema	Leptotrichiaceae_Leptotrichia	Leptotrichiaceae_other_Streptobacillus	Leptotrichiaceae_unknown_Leptotrichia	Leptotrichiaceae_unknown_Sneathia	Leuconostocaceae_Leuconostoc	Leuconostocaceae_Weissella	Listeriaceae_Brochothrix	Magnetococcaceae_other_Magnetococcus	Magnetococcaceae_unknown_Magnetococcus	Marinilabiaceae_unknown_Anaerophaga	Marinilabiliaceae_other_Alkalitalea	Marinilabiliaceae_other_Thermophagus	Marinilabiliaceae_unknown_Alkalitalea	Marinilabiliaceae_unknown_Thermophagus	Marinimicrobia_genera_incertae_sedis_other_Marinimicrobia_genera_incertae_sedis	Methanobacteriaceae_other_Methanosphaera	Methanomassiliicoccaceae_other_Methanomassiliicoccus	Methanomicrobiaceae_unknown_Methanomicrobium	Methylobacteriaceae_Methylobacterium	Methylobacteriaceae_Microvirga	Methylobacteriaceae_unknown_Methylobacterium	Methylocystaceae_Pleomorphomonas	Methylophilaceae_Methylobacillus	Methylophilaceae_Methylophilus	Methylophilaceae_unknown_Methylobacillus	Microbacteriaceae_Curtobacterium	Microbacteriaceae_Leucobacter	Microbacteriaceae_Microbacterium	Microbacteriaceae_Mycetocola	Microbacteriaceae_unknown_Agrococcus	Microbacteriaceae_unknown_Agromyces	Microbacteriaceae_unknown_Amnibacterium	Microbacteriaceae_unknown_Leucobacter	Microbacteriaceae_unknown_Microbacterium	Micrococcaceae_Arthrobacter	Micrococcaceae_Micrococcus	Micrococcaceae_Nesterenkonia	Micrococcaceae_Rothia	Micrococcaceae_other_Enteractinococcus	Micrococcaceae_unknown_Nesterenkonia	Micromonosporaceae_unknown_Actinoplanes	Micromonosporaceae_unknown_Asanoa	Micromonosporaceae_unknown_Couchioplanes	Micromonosporaceae_unknown_Pseudosporangium	Micromonosporaceae_unknown_Xiangella	Moraxellaceae_Acinetobacter	Moraxellaceae_Alkanindiges	Moraxellaceae_Enhydrobacter	Moraxellaceae_Moraxella	Moraxellaceae_Psychrobacter	Moraxellaceae_unknown_Acinetobacter	Moraxellaceae_unknown_Enhydrobacter	Moritellaceae_unknown_Paramoritella	Mycobacteriaceae_Mycobacterium	Mycoplasmataceae_Mycoplasma	Mycoplasmataceae_Ureaplasma	Nautiliaceae_unknown_Nitratiruptor	Neiella_other_Neiella	Neisseriaceae_Kingella	Neisseriaceae_Neisseria	Neisseriaceae_other_Microvirgula	Neisseriaceae_unknown_Chitiniphilus	Neisseriaceae_unknown_Microvirgula	Neisseriaceae_unknown_Neisseria	Nitrosomonadaceae_other_Nitrosospira	Nitrosomonadaceae_unknown_Nitrosomonas	Nitrosomonadaceae_unknown_Nitrosospira	Nitrospiraceae_Nitrospira	Nocardiaceae_Rhodococcus	Nocardiaceae_other_Smaragdicoccus	Nocardiaceae_unknown_Smaragdicoccus	Nocardioidaceae_Marmoricola	Nocardioidaceae_Nocardioides	Nocardioidaceae_unknown_Marmoricola	Nocardioidaceae_unknown_Nocardioides	Oceanospirillaceae_unknown_Oceanobacter	Orbaceae_other_Frischella	Orbaceae_unknown_Frischella	Oxalobacteraceae_Massilia	Oxalobacteraceae_Noviherbaspirillum	Oxalobacteraceae_Rugamonas	Oxalobacteraceae_Undibacterium	Oxalobacteraceae_unknown_Duganella	Oxalobacteraceae_unknown_Herbaspirillum	Oxalobacteraceae_unknown_Massilia	Oxalobacteraceae_unknown_Rugamonas	Oxalobacteraceae_unknown_Undibacterium	Paenibacillaceae 1_Paenibacillus	Paenibacillaceae 1_unknown_Fontibacillus	Paenibacillaceae 1_unknown_Saccharibacillus	Pasteurellaceae_Actinobacillus	Pasteurellaceae_Aggregatibacter	Pasteurellaceae_Haemophilus	Pasteurellaceae_unknown_Actinobacillus	Pasteurellaceae_unknown_Aggregatibacter	Pasteurellaceae_unknown_Haemophilus	Pasteurellaceae_unknown_Pasteurella	Pasteurellaceae_unknown_Phocoenobacter	Peptococcaceae 1_Peptococcus	Peptococcaceae 1_other_Dehalobacter	Peptococcaceae 1_unknown_Desulfonispora	Peptococcaceae 1_unknown_Peptococcus	Peptococcaceae 2_other_Cryptanaerobacter	Peptococcaceae 2_other_Desulfurispora	Peptococcaceae 2_unknown_Cryptanaerobacter	Peptococcaceae 2_unknown_Desulfurispora	Peptostreptococcaceae_Clostridium XI	Peptostreptococcaceae_Peptostreptococcus	Peptostreptococcaceae_other_Sporacetigenium	Peptostreptococcaceae_unknown_Clostridium XI	Peptostreptococcaceae_unknown_Peptostreptococcaceae_incertae_sedis	Peptostreptococcaceae_unknown_Peptostreptococcus	Peptostreptococcaceae_unknown_Sporacetigenium	Phaselicystidaceae_other_Phaselicystis	Phycisphaeraceae_Phycisphaera	Phycisphaeraceae_unknown_Phycisphaera	Phyllobacteriaceae_unknown_Phyllobacterium	Planctomycetaceae_other_Aquisphaera	Planctomycetaceae_other_Planctopirus	Planctomycetaceae_other_Schlesneria	Planococcaceae_Lysinibacillus	Planococcaceae_Paenisporosarcina	Planococcaceae_Planococcaceae_incertae_sedis	Planococcaceae_Planomicrobium	Planococcaceae_unknown_Filibacter	Planococcaceae_unknown_Planococcaceae_incertae_sedis	Planococcaceae_unknown_Planococcus	Polyangiaceae_Byssovorax	Polyangiaceae_unknown_Sorangium	Porphyromonadaceae_Barnesiella	Porphyromonadaceae_Butyricimonas	Porphyromonadaceae_Coprobacter	Porphyromonadaceae_Dysgonomonas	Porphyromonadaceae_Odoribacter	Porphyromonadaceae_Paludibacter	Porphyromonadaceae_Parabacteroides	Porphyromonadaceae_Porphyromonas	Porphyromonadaceae_other_Coprobacter	Porphyromonadaceae_other_Paludibacter	Porphyromonadaceae_other_Proteiniphilum	Porphyromonadaceae_other_Tannerella	Porphyromonadaceae_unknown_Barnesiella	Porphyromonadaceae_unknown_Butyricimonas	Porphyromonadaceae_unknown_Coprobacter	Porphyromonadaceae_unknown_Dysgonomonas	Porphyromonadaceae_unknown_Odoribacter	Porphyromonadaceae_unknown_Paludibacter	Porphyromonadaceae_unknown_Parabacteroides	Porphyromonadaceae_unknown_Porphyromonas	Porphyromonadaceae_unknown_Proteiniphilum	Porphyromonadaceae_unknown_Tannerella	Prevotellaceae_Alloprevotella	Prevotellaceae_Paraprevotella	Prevotellaceae_Prevotella	Prevotellaceae_Xylanibacter	Prevotellaceae_other_Hallella	Prevotellaceae_unknown_Alloprevotella	Prevotellaceae_unknown_Hallella	Prevotellaceae_unknown_Paraprevotella	Prevotellaceae_unknown_Prevotella	Prevotellaceae_unknown_Xylanibacter	Prolixibacteraceae_other_Mangrovibacterium	Prolixibacteraceae_other_Prolixibacter	Promicromonosporaceae_other_Xylanibacterium	Promicromonosporaceae_unknown_Myceligenerans	Propionibacteriaceae_Propionibacterium	Propionibacteriaceae_unknown_Aestuariimicrobium	Propionibacteriaceae_unknown_Auraticoccus	Propionibacteriaceae_unknown_Brooklawnia	Propionibacteriaceae_unknown_Friedmanniella	Propionibacteriaceae_unknown_Luteococcus	Propionibacteriaceae_unknown_Mariniluteicoccus	Propionibacteriaceae_unknown_Microlunatus	Propionibacteriaceae_unknown_Propionimicrobium	Propionibacteriaceae_unknown_Tessaracoccus	Pseudomonadaceae_Azotobacter	Pseudomonadaceae_Cellvibrio	Pseudomonadaceae_Pseudomonas	Pseudomonadaceae_unknown_Azotobacter	Pseudomonadaceae_unknown_Pseudomonas	Pseudonocardiaceae_unknown_Actinoalloteichus	Rhizobiaceae_Rhizobium	Rhizobiaceae_Shinella	Rhizobiaceae_unknown_Rhizobium	Rhodobacteraceae_Litoreibacter	Rhodobacteraceae_Paracoccus	Rhodobacteraceae_Sulfitobacter	Rhodobacteraceae_other_Agaricicola	Rhodobacteraceae_other_Hasllibacter	Rhodobacteraceae_other_Pannonibacter	Rhodobacteraceae_other_Pelagibaca	Rhodobacteraceae_other_Pelagicola	Rhodobacteraceae_other_Wenxinia	Rhodobacteraceae_unknown_Gemmobacter	Rhodobacteraceae_unknown_Hasllibacter	Rhodobacteraceae_unknown_Leisingera	Rhodobacteraceae_unknown_Litoreibacter	Rhodobacteraceae_unknown_Loktanella	Rhodobacteraceae_unknown_Nereida	Rhodobacteraceae_unknown_Oceanicola	Rhodobacteraceae_unknown_Octadecabacter	Rhodobacteraceae_unknown_Paracoccus	Rhodobacteraceae_unknown_Pelagibaca	Rhodobacteraceae_unknown_Pseudoruegeria	Rhodobacteraceae_unknown_Roseicyclus	Rhodobacteraceae_unknown_Sulfitobacter	Rhodobiaceae_unknown_Anderseniella	Rhodocyclaceae_Azonexus	Rhodocyclaceae_Thauera	Rhodocyclaceae_Zoogloea	Rhodocyclaceae_unknown_Georgfuchsia	Rhodocyclaceae_unknown_Uliginosibacterium	Rhodospirillaceae_Skermanella	Rhodospirillaceae_other_Rhodospira	Rhodospirillaceae_unknown_Nisaea	Rhodospirillaceae_unknown_Rhodospira	Rickettsiaceae_other_Orientia	Rikenellaceae_Alistipes	Rikenellaceae_Rikenella	Rikenellaceae_unknown_Alistipes	Rikenellaceae_unknown_Rikenella	Ruminococcaceae_Anaerofilum	Ruminococcaceae_Anaerotruncus	Ruminococcaceae_Butyricicoccus	Ruminococcaceae_Clostridium IV	Ruminococcaceae_Faecalibacterium	Ruminococcaceae_Flavonifractor	Ruminococcaceae_Intestinimonas	Ruminococcaceae_Oscillibacter	Ruminococcaceae_Pseudoflavonifractor	Ruminococcaceae_Ruminococcus	Ruminococcaceae_Subdoligranulum	Ruminococcaceae_other_Butyricicoccus	Ruminococcaceae_other_Cellulosibacter	Ruminococcaceae_other_Ethanoligenens	Ruminococcaceae_other_Hydrogenoanaerobacterium	Ruminococcaceae_other_Intestinimonas	Ruminococcaceae_other_Papillibacter	Ruminococcaceae_other_Pseudobacteroides	Ruminococcaceae_other_Sporobacter	Ruminococcaceae_unknown_Acetanaerobacterium	Ruminococcaceae_unknown_Acetivibrio	Ruminococcaceae_unknown_Anaerofilum	Ruminococcaceae_unknown_Anaerotruncus	Ruminococcaceae_unknown_Butyricicoccus	Ruminococcaceae_unknown_Cellulosibacter	Ruminococcaceae_unknown_Clostridium IV	Ruminococcaceae_unknown_Ethanoligenens	Ruminococcaceae_unknown_Faecalibacterium	Ruminococcaceae_unknown_Flavonifractor	Ruminococcaceae_unknown_Gemmiger	Ruminococcaceae_unknown_Hydrogenoanaerobacterium	Ruminococcaceae_unknown_Intestinimonas	Ruminococcaceae_unknown_Oscillibacter	Ruminococcaceae_unknown_Papillibacter	Ruminococcaceae_unknown_Pseudoflavonifractor	Ruminococcaceae_unknown_Ruminococcus	Ruminococcaceae_unknown_Saccharofermentans	Ruminococcaceae_unknown_Sporobacter	Ruminococcaceae_unknown_Subdoligranulum	SAR11_Candidatus Pelagibacter	SAR11_other_Candidatus Pelagibacter	SAR11_unknown_Candidatus Pelagibacter	Saccharibacteria_genera_incertae_sedis_Saccharibacteria_genera_incertae_sedis	Saccharibacteria_genera_incertae_sedis_unknown_Saccharibacteria_genera_incertae_sedis	Saprospiraceae_other_Haliscomenobacter	Saprospiraceae_unknown_Haliscomenobacter	Segniliparaceae_unknown_Segniliparus	Shewanellaceae_Shewanella	Simkaniaceae_other_Simkania	Sinobacteraceae_Nevskia	Solimonas_Solimonas	Solirubrobacteraceae_unknown_Solirubrobacter	Sphaerobacteraceae_unknown_Sphaerobacter	Sphingobacteriaceae_Arcticibacter	Sphingobacteriaceae_Mucilaginibacter	Sphingobacteriaceae_Pedobacter	Sphingobacteriaceae_Sphingobacterium	Sphingobacteriaceae_other_Nubsella	Sphingobacteriaceae_unknown_Arcticibacter	Sphingomonadaceae_Novosphingobium	Sphingomonadaceae_Sphingobium	Sphingomonadaceae_Sphingomonas	Sphingomonadaceae_other_Blastomonas	Sphingomonadaceae_unknown_Blastomonas	Sphingomonadaceae_unknown_Novosphingobium	Sphingomonadaceae_unknown_Sphingobium	Sphingomonadaceae_unknown_Sphingomonas	Spirochaetaceae_other_Sphaerochaeta	Sporolactobacillaceae_Sporolactobacillus	Staphylococcaceae_Jeotgalicoccus	Staphylococcaceae_Macrococcus	Staphylococcaceae_Staphylococcus	Streptococcaceae_Lactococcus	Streptococcaceae_Streptococcus	Streptococcaceae_unknown_Streptococcus	Succinivibrionaceae_Succinivibrio	Succinivibrionaceae_other_Ruminobacter	Succinivibrionaceae_unknown_Anaerobiospirillum	Succinivibrionaceae_unknown_Ruminobacter	Succinivibrionaceae_unknown_Succinivibrio	Sutterellaceae_Parasutterella	Sutterellaceae_Sutterella	Sutterellaceae_unknown_Parasutterella	Sutterellaceae_unknown_Sutterella	Synergistaceae_Cloacibacillus	Synergistaceae_Pyramidobacter	Synergistaceae_unknown_Aminiphilus	Synergistaceae_unknown_Pyramidobacter	Syntrophobacteraceae_other_Desulfovirga	Syntrophomonadaceae_Thermohydrogenium	Syntrophomonadaceae_other_Pelospora	Syntrophomonadaceae_unknown_Pelospora	Syntrophorhabdaceae_other_Syntrophorhabdus	Telmatobacter_other_Telmatobacter	Thermaceae_Meiothermus	Thermaceae_unknown_Marinithermus	Thermodesulfobacteriaceae_unknown_Thermosulfurimonas	Thermodesulfobiaceae_other_Thermodesulfobium	Thermofilaceae_other_Thermofilum	Thermofilaceae_unknown_Thermofilum	Thermomicrobiaceae_other_Thermomicrobium	Thermomicrobiaceae_unknown_Thermomicrobium	Thermoplasmatales_incertae_sedis_other_Thermogymnomonas	Thermoproteaceae_other_Caldivirga	Thiotrichaceae_other_Beggiatoa	Thiotrichaceae_unknown_Leucothrix	Veillonellaceae_Allisonella	Veillonellaceae_Anaeroglobus	Veillonellaceae_Anaerovibrio	Veillonellaceae_Dialister	Veillonellaceae_Megamonas	Veillonellaceae_Megasphaera	Veillonellaceae_Mitsuokella	Veillonellaceae_Negativicoccus	Veillonellaceae_Veillonella	Veillonellaceae_Zymophilus	Veillonellaceae_other_Psychrosinus	Veillonellaceae_unknown_Allisonella	Veillonellaceae_unknown_Anaerovibrio	Veillonellaceae_unknown_Dialister	Veillonellaceae_unknown_Megasphaera	Veillonellaceae_unknown_Schwartzia	Veillonellaceae_unknown_Zymophilus	Verrucomicrobiaceae_Akkermansia	Verrucomicrobiaceae_other_Akkermansia	Verrucomicrobiaceae_unknown_Akkermansia	Victivallaceae_unknown_Victivallis	WPS-1_genera_incertae_sedis_other_WPS-1_genera_incertae_sedis	WPS-1_genera_incertae_sedis_unknown_WPS-1_genera_incertae_sedis	WPS-2_genera_incertae_sedis_other_WPS-2_genera_incertae_sedis	WPS-2_genera_incertae_sedis_unknown_WPS-2_genera_incertae_sedis	Woesearchaeota Incertae Sedis AR15_other_Woesearchaeota Incertae Sedis AR15	Woesearchaeota Incertae Sedis AR15_unknown_Woesearchaeota Incertae Sedis AR15	Woesearchaeota Incertae Sedis AR20_other_Woesearchaeota Incertae Sedis AR20	Xanthomonadaceae_Luteimonas	Xanthomonadaceae_Pseudoxanthomonas	Xanthomonadaceae_Stenotrophomonas	Xanthomonadaceae_Thermomonas	Xanthomonadaceae_unknown_Frateuria	Zhongshania_other_Zhongshania
Dys104.37	orig_CD_Lumen	LUMEN	0	0	0	0	0	0	0	0	0	0	0	0	0	0	0	0	0	0	0	0	0	0	0	0	0	0	0	0	0	0	0	0	0	0	0	0	0	0	0	0	0	0	0	0	0	0	0	0	0	0	0	0	0	0	0	0	0	0	0	0.599358	0	0	0.0041044	0	0	0	0	0	0.00101165	0	0	0	0	0	0	0	0	0	0	0	0	0	0	0	0	0	0	0	0	0	0	0	0	0	0	0	0	0	0	0	0	0	0	0	0	0	0	0	0	0	0	0	0	0	0	0	0	0	0	0	0	0	0	0	0	0	0	0	0	0	0	0	0	0	0	0	0	0	0	0	0	0	0	0	0	0	0	0	0	0	0	0	0	0	0	0	0	0	0	0	0	0	0	0	0	0	0	0	0	0	0	0	0	0	0	0	0	0	0	0	0	0	0	0	0	0	0	0	0	0	0	0	0	0	0	0	0	0	0	0	0	0	0	0	0	0	0	0	0	0	0	0	0	0	0	0	0	0	0	0	0	0	0	0	0	0	0	0	0	0	0	0	0	0.00598318	0	0	0	0	0	0	0	0	0	0	0	0	0	0.0109258	0	0	0	0	0	0	0	0	0	0	0	0.00147412	0	0	0	0	0.0208978	0	0	0	0	0	0	0	0	0.00291933	0	0	0.00127179	0	0	0	0	0	0.00161864	0	0	0	0.0013585	0	0.0176605	0.00156083	0	0	0	0	0	0	0	0	0	0	0	0	0	0	0	0	0	0	0	0	0	0	0	0	0	0	0	0	0	0	0	0	0	0	0	0	0	0	0	0	0	0	0	0	0	0	0	0	0	0	0	0	0	0	0	0	0	0.00106946	0	0	0	0	0	0	0	0	0	0	0	0	0	0	0	0	0	0	0	0	0	0	0	0	0	0	0	0	0	0	0	0	0	0	0	0	0	0	0	0	0	0	0	0	0.0183253	0.00604099	0	0	0.00653236	0.00127179	0.00130069	0	0	0.0325462	0	0	0	0.026852	0.0297714	0	0	0	0	0	0	0	0	0	0	0.00254357	0.00523167	0	0	0.00945169	0	0.00465358	0.00523167	0.00150302	0	0	0	0.00124288	0	0.0275457	0	0	0	0	0	0	0.0177761	0.0121976	0	0	0	0	0	0	0	0	0	0	0	0	0	0	0	0	0	0	0	0	0	0	0	0	0	0	0	0	0	0	0	0	0	0	0	0	0	0	0	0	0	0	0	0	0	0	0	0	0	0	0	0	0	0	0	0	0	0	0	0	0	0	0	0	0	0	0	0	0	0	0	0	0	0	0	0	0	0	0	0	0	0	0	0	0	0	0	0	0	0	0	0	0	0	0	0	0	0	0	0	0	0	0	0	0	0	0	0	0	0	0	0	0	0	0	0.005434	0	0	0	0	0	0	0	0	0	0	0	0	0	0	0	0	0	0	0	0	0	0	0	0	0	0	0	0	0.00575194	0	0	0	0	0	0	0	0	0	0	0	0	0	0	0	0	0	0	0	0	0	0	0	0	0	0	0	0	0	0	0	0	0	0	0	0	0	0	0	0	0	0	0	0	0	0	0	0	0	0	0	0	0	0	0	0	0	0	0	0	0	0	0	0	0	0	0	0	0	0	0	0	0	0	0	0	0	0	0	0	0	0	0	0	0	0	0	0.00372865	0	0.0176605	0.00343961	0	0	0	0.00118507	0	0	0	0	0	0	0	0	0	0	0	0.00528948	0.00216782	0	0	0	0	0.00237015	0	0	0.00141631	0	0.00112726	0	0.0013585	0	0	0	0	0	0	0	0	0	0	0	0	0	0	0	0	0	0	0	0	0	0	0	0	0	0	0	0	0	0	0	0	0	0	0	0	0	0	0	0	0	0	0	0	0	0	0.0385583	0	0	0	0	0	0	0	0	0	0	0	0	0	0	0	0	0	0	0	0	0	0	0	0	0	0	0	0.0107813	0	0	0	0	0	0	0	0	0	0	0	0	0	0	0	0	0	0	0	0	0	0	0	0	0	0	0	0	0	0
Dys107A.37	orig_CD_Lumen	LUMEN	0	0	0	0	0	0	0	0	0	0	0	0	0	0	0	0	0	0	0	0	0	0	0	0	0	0	0	0	0	0	0	0	0	0	0	0	0	0	0	0	0	0	0	0	0	0	0	0	0	0	0	0	0	0	0	0	0	0	0	0	0	0	0	0	0	0	0	0	0.0280007	0	0	0	0	0	0	0	0	0	0	0	0	0	0	0	0	0	0	0	0	0	0	0	0	0	0	0	0	0	0	0	0	0	0	0	0	0	0	0	0	0	0	0	0	0	0	0	0	0	0	0	0	0	0	0	0	0	0	0	0	0	0	0	0	0	0	0	0	0	0	0	0	0	0	0	0	0	0	0	0	0	0	0	0	0	0	0	0	0	0	0	0	0	0	0	0	0	0	0	0	0	0	0	0	0	0	0	0	0	0	0	0	0	0	0	0	0	0	0	0	0	0	0	0	0	0	0	0	0	0	0	0	0	0	0	0	0	0	0	0	0	0	0	0	0	0	0	0	0	0	0	0	0	0	0	0	0	0	0	0	0	0	0	0	0	0	0	0	0	0	0	0	0	0	0	0	0	0	0.104798	0	0	0	0	0.00126904	0	0	0	0	0	0	0	0	0	0	0	0.227157	0	0	0	0	0	0	0	0	0.140413	0	0	0.00114623	0	0	0	0	0	0	0	0	0	0	0	0	0	0	0	0	0	0	0	0	0	0	0	0	0	0	0	0	0	0	0	0	0	0	0	0	0	0	0	0	0	0	0	0	0	0	0	0	0	0	0	0	0	0	0	0	0	0	0	0	0	0	0	0	0	0	0	0	0	0	0	0	0	0	0	0	0	0	0	0	0	0	0	0	0	0	0	0	0	0	0	0	0	0	0	0	0	0	0	0	0	0	0	0	0	0	0	0	0	0	0	0	0	0	0	0	0	0	0	0	0	0	0	0	0	0	0	0	0	0	0	0	0	0	0	0	0	0	0	0	0	0	0	0	0	0	0	0	0	0	0	0	0	0	0	0	0	0	0	0	0	0	0	0	0	0.477608	0	0	0.0121582	0	0	0	0	0	0	0	0	0	0	0	0	0	0	0	0	0	0	0	0	0	0	0	0	0	0	0	0	0	0	0	0	0	0	0	0	0	0	0	0	0	0	0	0	0	0	0	0	0	0	0	0	0	0	0	0	0	0	0	0	0	0	0	0	0	0	0	0	0	0	0	0	0	0	0	0	0	0	0	0	0	0	0	0	0	0	0	0	0	0	0	0	0	0	0	0	0	0	0	0	0	0	0	0	0	0	0	0	0	0	0	0	0	0	0	0	0	0	0	0	0	0	0	0	0	0	0	0	0	0	0	0	0	0	0	0	0	0	0	0	0	0	0	0	0	0	0	0	0	0	0	0	0	0	0	0	0	0	0	0	0	0	0	0	0	0	0	0	0	0	0	0	0	0	0	0	0	0	0	0	0	0	0	0	0	0	0	0	0	0	0	0	0	0	0	0	0	0	0	0	0	0	0	0	0	0	0	0	0	0	0	0	0	0	0	0	0	0	0	0	0	0	0	0	0	0	0	0	0	0	0	0	0	0	0	0	0	0	0	0	0	0	0	0	0	0	0	0	0	0	0	0	0	0	0	0	0	0	0	0	0	0	0	0	0	0	0	0	0	0	0	0	0	0	0	0	0	0	0	0	0	0	0	0	0	0	0	0	0	0	0	0	0	0	0	0	0	0	0	0	0	0	0	0	0	0	0	0	0	0	0	0	0	0	0	0	0	0	0	0	0	0	0	0	0	0	0	0	0	0	0	0	0	0	0	0	0	0	0	0	0	0	0	0	0	0	0	0	0	0	0	0	0	0	0	0	0	0	0	0	0	0	0	0
Dys110.37	orig_CD_Lumen	LUMEN	0	0	0	0	0	0	0	0	0	0	0	0	0	0	0	0	0.00288531	0	0	0	0	0	0	0	0	0	0	0	0	0	0	0	0	0	0	0	0	0	0	0	0	0	0	0	0	0	0	0	0	0	0	0	0	0	0	0	0	0.00144265	0	0.506732	0	0	0	0	0	0	0	0	0	0	0	0	0	0	0	0	0	0	0	0	0	0	0	0	0	0	0	0	0	0	0	0	0	0	0	0	0	0	0	0	0	0	0	0	0	0	0	0	0	0	0	0	0	0	0	0	0	0	0	0	0	0	0	0	0	0	0	0	0	0	0	0	0	0	0	0	0	0	0	0	0	0	0	0	0.00216398	0	0	0	0.00120221	0	0	0	0.00144265	0	0	0	0	0	0	0	0	0	0	0	0	0.0016831	0	0.00336619	0	0	0	0	0	0	0	0	0	0	0	0	0	0	0	0	0	0	0	0	0	0	0	0	0	0	0	0	0	0	0	0	0	0	0	0	0	0	0	0	0	0	0	0	0	0	0	0	0	0	0	0	0	0	0	0	0	0	0	0	0	0	0	0	0	0	0	0	0	0	0	0	0	0	0	0	0	0	0	0.0128637	0	0	0	0	0	0	0	0	0	0	0	0.00589084	0	0	0	0	0.0661217	0	0	0	0	0	0	0	0	0.0106997	0	0	0	0	0	0	0	0	0.0134648	0	0	0	0.0312575	0	0	0	0.00120221	0	0	0	0	0	0.00841548	0	0	0	0	0	0	0	0	0	0	0	0	0	0	0	0	0	0	0	0	0	0	0	0	0	0	0	0	0	0	0	0	0	0	0	0	0	0	0	0	0	0	0	0	0	0	0	0	0	0	0.00288531	0	0	0	0	0	0	0	0	0	0	0	0	0	0	0	0	0	0	0	0	0	0	0	0	0	0	0	0	0	0	0	0	0	0	0	0	0	0	0	0	0	0	0	0	0.016831	0.0244049	0.0119019	0	0	0	0.00120221	0	0	0.00697283	0	0	0	0	0.00925703	0	0	0	0	0	0	0	0	0	0	0	0.0016831	0	0	0.017913	0	0	0	0	0	0	0	0	0	0.00841548	0	0	0	0	0	0	0.00108199	0.00276509	0	0	0	0	0	0	0	0	0	0	0	0	0	0	0	0	0	0	0	0	0	0	0	0	0	0	0	0	0	0	0	0	0	0	0	0	0	0	0	0	0	0	0	0	0	0	0.00120221	0	0	0	0	0	0	0	0	0	0	0	0	0	0	0	0	0	0	0	0	0	0.00156288	0	0	0	0	0	0	0	0	0	0	0	0	0	0	0	0	0	0	0	0	0	0	0	0	0	0	0	0	0	0	0	0	0.00144265	0	0	0.00180332	0	0	0	0	0	0	0	0	0	0	0	0	0	0	0	0	0	0	0	0	0	0	0	0	0	0	0	0	0	0	0	0	0	0	0	0	0	0	0	0.0289733	0	0	0	0	0	0	0	0	0	0	0	0	0	0	0	0	0	0	0	0	0	0	0	0	0	0	0	0	0	0	0	0	0	0	0	0	0	0	0	0	0	0	0	0	0	0	0	0	0	0	0	0	0	0	0	0	0	0	0	0	0	0	0	0	0	0	0	0	0	0	0	0	0	0	0	0	0	0	0	0	0	0.0156288	0	0	0	0	0	0.00204376	0	0.0959365	0.00408752	0	0.0056504	0	0	0	0	0	0	0	0	0	0	0	0	0	0	0	0	0	0.00144265	0	0.00180332	0	0	0	0	0.00108199	0	0	0	0	0	0	0	0	0	0	0	0	0	0	0	0	0	0	0	0	0	0	0	0	0	0	0	0	0	0	0	0	0	0	0	0	0	0	0	0	0.00408752	0	0	0	0	0	0	0.0340226	0	0	0	0	0	0	0	0	0	0	0	0	0	0	0	0	0	0	0	0	0	0	0	0	0	0	0	0	0	0	0	0	0	0.00312575	0	0	0	0	0	0	0	0	0	0	0	0	0	0	0	0	0	0	0	0	0	0	0	0	0
Dys117.37	orig_CD_Lumen	LUMEN	0	0	0	0	0	0	0	0.00825467	0	0	0	0	0	0	0	0	0	0	0	0	0	0	0	0	0	0	0	0	0	0	0	0	0	0	0	0	0	0.00302399	0	0	0	0	0	0	0	0	0	0	0	0	0	0	0	0	0	0	0	0	0	0.548404	0	0	0.0020841	0	0	0	0	0	0.00604797	0	0	0	0	0	0	0	0	0	0	0	0	0	0	0	0	0	0	0	0	0	0	0	0	0	0	0	0	0	0	0	0	0	0	0	0	0	0	0	0	0	0	0	0	0	0	0	0	0	0	0	0	0	0	0	0	0	0	0	0	0	0	0	0	0	0	0	0	0	0	0	0	0	0	0	0	0	0	0	0	0	0	0	0	0	0	0	0	0	0	0	0	0	0	0	0	0	0	0	0	0	0	0	0	0	0	0	0	0	0	0	0	0	0	0	0	0	0	0	0	0	0	0	0	0	0	0	0	0	0	0	0	0	0	0.00106248	0	0	0	0	0	0	0	0	0	0	0	0	0	0	0	0	0	0	0	0	0	0	0	0	0	0	0	0	0	0	0	0	0	0	0	0	0	0	0	0	0	0	0	0	0	0	0	0	0	0	0	0	0	0	0	0	0	0	0	0	0	0	0	0	0	0	0	0	0	0	0	0	0	0	0	0	0	0	0	0	0	0	0.00510809	0	0.00371869	0.00102162	0	0	0	0	0	0	0.00114421	0	0	0	0	0	0	0	0	0	0.00245188	0	0	0	0	0	0	0	0	0	0	0	0	0	0	0	0	0	0	0	0	0	0	0	0	0	0	0	0	0	0	0	0	0	0	0	0	0	0	0	0	0	0	0	0	0	0	0	0	0	0	0	0	0	0	0	0	0	0	0	0	0	0	0	0	0	0	0	0	0	0	0	0	0	0	0	0	0	0	0	0	0	0	0	0	0	0.0286053	0.00437252	0.00429079	0.00355523	0.013894	0	0.00290139	0.00192064	0	0.0118508	0	0	0	0.0133219	0.00200237	0	0	0	0	0	0	0	0	0	0	0.00187978	0.00449512	0	0	0.00465857	0	0.00290139	0.00367782	0	0	0	0	0	0	0.010257	0	0	0	0	0	0	0.00482203	0.00469944	0	0	0	0	0	0	0	0	0	0	0	0	0	0	0	0	0	0	0	0	0	0	0	0	0	0	0	0	0	0	0	0	0	0	0	0	0	0	0	0	0	0	0	0	0	0	0	0	0	0	0	0	0	0	0	0	0	0	0	0	0	0	0	0	0	0	0	0	0	0	0	0	0	0	0	0	0	0	0	0	0	0	0	0	0	0	0	0	0	0	0	0	0	0	0	0	0	0	0	0	0	0	0	0	0	0	0	0	0	0.00102162	0	0	0	0	0	0.00343263	0	0	0.00257448	0	0	0	0	0	0	0	0	0	0	0	0	0	0	0	0	0	0	0	0.00384128	0.00645662	0	0	0.0111152	0	0.0344081	0	0	0	0	0	0	0	0	0	0	0	0	0	0	0	0	0.0366965	0	0	0	0	0	0	0	0	0	0	0	0	0	0	0	0	0	0	0	0	0	0	0	0	0	0	0	0	0	0	0	0	0	0	0	0	0	0	0	0	0	0	0	0	0	0	0	0	0	0	0	0	0	0	0	0	0	0	0	0	0	0	0	0	0.0613788	0	0	0	0	0	0.00183891	0	0.0547587	0	0	0.00813208	0	0	0	0	0	0	0	0	0	0	0	0	0	0	0	0.00114421	0	0	0	0.0041682	0.00241102	0	0	0.00122594	0.00592538	0	0.00384128	0	0	0.00192064	0.00441339	0	0	0	0	0	0	0	0	0	0	0	0	0	0	0	0	0	0	0	0	0	0	0	0	0	0	0	0	0	0	0	0	0	0	0.00269707	0	0	0	0	0	0	0.011483	0	0	0	0	0	0	0	0	0	0	0	0	0	0	0	0	0	0	0	0	0	0	0	0	0	0	0	0	0	0	0	0	0	0	0	0	0	0	0	0	0	0	0	0	0	0	0	0	0	0	0	0	0	0	0	0	0	0	0
Dys122.37	orig_CD_Lumen	LUMEN	0	0	0	0	0	0	0	0	0	0	0	0.00341474	0	0	0	0	0	0	0	0	0	0	0	0	0	0	0	0	0	0	0	0	0	0	0	0	0	0	0	0	0	0	0	0	0	0	0	0	0	0	0	0	0	0	0	0	0	0	0	0.535213	0	0	0.00199421	0	0	0	0	0	0.00286838	0	0	0	0	0	0	0	0	0	0	0	0	0	0	0	0	0	0	0	0	0	0	0	0	0	0	0	0	0	0	0	0	0	0	0	0	0	0	0	0	0	0	0	0	0	0	0	0	0	0	0	0	0	0	0	0	0	0	0	0	0	0	0	0	0	0	0	0	0	0	0	0	0	0	0	0	0	0	0	0	0	0	0	0	0	0	0	0	0	0	0	0	0	0	0	0	0	0	0	0	0	0	0	0	0	0	0	0	0	0	0	0	0	0	0	0	0	0	0	0	0	0	0	0	0	0	0	0	0	0	0	0	0	0	0	0	0	0	0	0	0	0	0	0	0	0	0	0	0	0	0	0	0	0	0	0	0	0	0	0	0	0	0	0	0	0	0	0	0	0	0	0	0	0	0	0.00333279	0	0	0	0	0	0	0	0	0	0	0	0	0	0	0	0	0	0	0	0	0	0	0	0	0	0	0	0	0	0	0	0	0	0	0	0	0	0	0	0	0	0.0268262	0	0.00811342	0	0	0	0	0	0	0	0	0	0	0	0	0	0	0	0	0	0	0	0	0	0	0	0	0	0	0	0	0	0	0	0	0	0	0	0	0	0	0	0	0	0	0	0	0	0	0	0	0	0	0	0	0	0	0	0	0	0	0.00270448	0	0	0	0	0	0	0	0	0	0	0	0	0	0	0	0	0	0	0	0	0	0	0	0	0	0	0	0	0	0	0	0	0	0	0	0	0	0	0	0	0	0	0	0	0.0205158	0.00587335	0.00434355	0	0.00185762	0.00191226	0	0.0010654	0	0.0439819	0	0	0	0.00128394	0	0	0	0	0	0	0	0	0	0	0	0	0.0102169	0	0	0.0293395	0	0.0322078	0.00718462	0	0	0	0	0.00423428	0	0.0850134	0.0119653	0	0	0	0	0.0082227	0.0353767	0.00519041	0	0.00122931	0	0	0	0	0	0	0	0	0	0	0	0	0	0	0	0	0	0	0	0	0	0	0	0	0	0	0	0	0	0	0	0	0	0	0	0	0	0	0	0	0	0	0	0	0	0	0	0	0	0	0	0	0	0	0	0	0	0	0	0	0	0	0	0	0	0	0	0	0	0	0	0	0	0	0	0	0	0	0	0	0	0	0	0	0	0	0	0	0	0	0	0	0	0	0	0	0	0	0	0.00147517	0	0	0.0133311	0	0	0	0	0	0	0	0	0	0	0	0	0	0	0	0	0	0	0	0	0	0	0	0	0	0	0	0	0	0	0	0	0	0	0	0	0	0	0	0.0267443	0	0	0	0	0	0	0	0	0	0	0	0	0	0	0	0	0	0	0	0	0	0	0	0	0	0	0	0	0	0	0	0	0	0	0	0	0	0	0	0	0	0	0	0	0	0	0	0	0	0	0	0	0	0	0	0	0	0	0	0	0	0	0	0	0	0	0	0	0	0	0	0	0	0	0	0	0	0	0	0	0	0	0	0	0	0	0	0	0	0	0	0	0	0	0	0	0	0	0	0	0	0	0	0	0	0	0	0	0	0	0	0	0	0	0	0	0	0	0	0	0	0	0	0	0	0	0	0	0	0	0	0	0	0	0	0	0	0	0	0	0	0	0	0	0	0	0	0	0	0	0	0	0	0	0	0	0	0	0.0465224	0.0013659	0	0	0	0	0	0	0	0	0	0	0	0	0	0	0	0	0	0	0	0	0	0	0	0	0	0	0	0	0	0	0	0	0	0	0	0	0	0	0	0.00431623	0	0	0	0	0	0	0	0	0	0	0	0	0	0	0	0	0	0	0	0	0	0	0	0	0
Dys124.37	orig_CD_Lumen	LUMEN	0	0	0	0	0	0	0	0.00417992	0	0	0	0	0	0	0	0	0	0	0	0	0	0	0	0	0	0	0	0	0	0	0	0	0	0	0	0	0	0	0	0	0	0	0	0	0	0	0	0	0	0	0	0	0	0	0	0	0	0	0	0.545211	0	0	0.00246508	0	0	0	0	0	0	0	0	0	0	0	0	0	0	0	0	0	0	0	0	0	0	0	0	0	0	0	0	0	0	0	0	0	0	0	0	0	0	0	0	0	0	0	0	0	0	0	0	0	0	0	0	0	0	0	0	0	0	0	0	0	0	0	0	0	0	0	0	0	0	0	0	0	0	0	0	0	0	0	0	0	0	0	0	0	0	0	0	0	0	0	0	0	0	0	0	0	0	0	0	0	0	0	0	0	0	0	0	0	0	0	0	0	0	0	0	0	0	0	0	0	0	0	0	0	0	0	0	0	0	0	0	0	0	0	0	0	0	0	0	0	0	0	0	0	0	0	0	0	0	0	0	0	0	0	0	0	0	0	0	0	0	0	0	0	0	0	0	0	0	0.00507306	0	0	0	0	0	0	0	0	0	0	0	0	0	0.00128613	0	0	0	0	0	0	0	0	0	0	0	0	0	0	0	0	0.00121468	0	0	0	0	0	0	0	0	0.00339395	0	0	0	0	0	0	0	0	0	0	0	0	0.00100032	0	0.0012504	0	0	0	0	0	0	0	0	0	0	0	0	0	0	0	0	0	0	0	0	0	0	0	0	0	0	0	0	0	0	0	0	0	0	0	0	0	0	0	0	0	0	0	0	0	0	0	0	0	0	0	0	0	0	0	0	0	0	0	0	0	0	0	0	0	0	0	0	0	0	0	0	0	0	0	0	0	0	0	0	0	0	0	0	0	0	0	0	0	0	0	0	0	0	0	0	0	0	0	0	0	0	0	0.0070737	0.00782394	0.0167197	0.00521596	0.016934	0	0.00128613	0	0	0.0111822	0	0	0	0.00203637	0.0642707	0	0	0	0	0	0	0	0	0	0	0.0023579	0.00203637	0	0	0.0137544	0	0.0162195	0.0144332	0	0	0	0	0	0	0.0153978	0.00314387	0	0	0	0	0.00117895	0.00196492	0.0170412	0	0	0	0	0	0	0	0	0	0	0	0	0	0	0	0	0	0	0	0	0	0	0	0	0	0	0	0	0	0	0	0	0	0	0	0	0	0	0	0	0	0	0	0	0	0	0	0	0	0	0	0	0	0	0	0	0	0	0	0	0	0	0	0	0	0	0	0	0	0	0	0	0	0	0	0	0	0	0	0	0	0	0	0	0	0	0	0	0	0	0	0	0	0	0	0	0	0	0	0	0	0	0	0	0	0	0	0	0	0	0	0	0	0	0	0.00164339	0	0	0	0	0	0	0	0	0	0	0	0	0	0	0	0	0	0	0	0	0	0	0	0.0047158	0	0	0.0081812	0	0.010682	0	0	0	0	0	0	0	0	0	0	0	0	0	0	0	0	0	0	0	0	0	0.00128613	0	0	0	0	0	0	0	0	0	0	0	0	0	0	0	0	0	0	0	0	0	0	0	0	0	0	0	0	0	0	0	0	0	0	0	0	0	0	0	0	0	0	0	0	0	0	0	0	0	0	0	0	0	0	0	0	0	0	0	0.0250795	0	0	0	0	0	0.00185774	0	0.0867422	0	0	0.0011075	0	0	0	0	0	0	0	0	0	0	0	0	0	0	0	0	0	0.0011075	0	0.00446572	0	0	0	0.00128613	0.00128613	0	0	0	0	0.00114323	0.00789539	0	0	0	0	0	0	0	0	0	0	0	0	0	0	0	0	0	0	0	0	0	0	0	0	0	0	0	0	0	0	0	0	0	0	0.0012504	0	0	0	0	0	0	0.0294738	0	0	0	0	0	0	0	0	0	0	0	0	0	0	0	0	0	0	0	0	0	0	0	0	0	0	0	0	0.00407274	0	0	0	0	0	0	0	0	0	0	0	0	0	0.00432282	0	0	0	0	0	0	0	0	0	0	0	0	0	0	0	0
Dys126.37	orig_CD_Lumen	LUMEN	0	0	0	0	0	0	0	0	0	0	0	0	0	0	0	0	0	0	0	0	0	0	0	0	0	0	0	0	0	0	0	0	0	0	0	0	0	0	0	0	0	0	0	0	0	0	0	0	0	0	0	0	0	0	0	0	0	0	0	0	0	0	0	0	0	0	0	0	0	0	0	0	0	0	0	0	0	0	0	0	0	0	0	0	0	0	0	0	0	0	0	0	0	0	0	0	0	0	0	0	0	0	0	0	0	0	0	0	0	0	0	0	0	0	0	0	0	0	0	0	0	0	0	0	0	0	0	0	0	0	0	0	0	0	0	0	0	0	0	0	0	0	0	0.0395391	0	0.00112327	0.00760615	0	0.00105908	0.00157258	0	0	0	0	0	0	0	0	0	0	0	0	0	0	0	0	0	0	0	0	0	0	0	0	0	0	0	0	0	0	0	0	0	0	0	0	0	0	0	0	0	0	0	0	0	0	0	0	0	0	0	0	0	0	0	0	0	0	0	0	0	0	0	0	0	0	0	0	0	0	0	0	0	0	0	0	0	0	0	0	0	0	0	0	0	0	0	0	0	0	0	0	0	0	0.0113611	0	0	0.018871	0	0.103854	0	0	0	0.00192561	0	0	0	0	0	0.012709	0	0	0.0160788	0	0.0234282	0	0.204275	0	0	0	0	0	0	0	0	0.0341795	0.0148593	0	0	0	0	0	0	0	0	0	0	0	0	0	0	0	0	0	0	0	0	0	0	0	0	0	0	0	0	0	0	0	0	0	0	0	0	0	0	0	0	0	0	0	0	0	0	0	0	0	0	0	0	0	0	0	0	0	0	0	0	0	0	0	0	0	0	0	0	0	0	0	0	0	0	0	0	0	0	0	0	0	0	0	0	0	0	0	0	0	0	0	0	0	0	0	0	0	0	0	0	0	0	0	0	0	0	0	0	0	0	0	0	0	0	0	0	0.0146667	0	0	0	0	0	0	0	0	0	0	0	0	0	0	0	0	0.00359447	0	0	0	0	0	0	0	0	0	0	0.00593729	0	0.146699	0	0	0	0	0	0.0148914	0	0.0166886	0.0220161	0	0	0	0	0.00430052	0.00754196	0	0	0	0	0	0	0	0	0	0	0	0	0	0	0	0	0	0	0	0	0	0	0	0	0	0	0	0	0	0	0	0	0	0	0	0	0	0	0	0	0	0	0	0	0	0	0	0	0	0	0	0	0	0	0	0	0	0	0	0	0	0	0	0	0	0	0	0	0	0	0	0	0	0	0	0	0	0	0	0	0	0	0	0	0	0	0	0	0	0	0	0	0	0	0	0	0	0	0	0	0	0	0	0	0	0	0	0	0	0	0	0	0	0	0	0	0.217401	0	0	0.0339549	0	0	0.00163677	0	0	0	0	0	0	0	0	0	0	0	0	0	0	0	0	0	0	0	0	0	0	0	0	0	0	0	0	0	0	0	0	0	0	0	0	0	0	0	0	0	0	0	0	0	0	0	0	0	0	0	0	0	0	0	0	0	0	0	0	0	0	0	0	0	0	0	0	0	0	0	0	0	0	0	0	0	0	0	0	0	0	0	0	0	0	0	0	0	0	0	0	0	0	0	0	0	0	0	0	0	0	0	0	0	0	0	0	0	0	0	0	0	0	0	0	0	0	0	0	0	0	0	0	0	0	0	0	0	0	0	0	0	0	0	0	0	0	0	0	0	0	0	0	0	0	0	0	0	0	0	0	0	0	0	0	0	0	0	0	0	0	0	0	0	0	0	0	0	0	0	0	0	0	0	0	0	0	0	0	0	0.00118746	0	0	0	0	0	0	0	0	0	0	0	0	0	0	0	0	0	0	0	0	0	0	0	0	0	0	0	0	0	0	0	0	0	0	0	0	0	0	0	0	0.00314516	0.00154049	0	0	0	0	0	0	0.00198979	0	0	0	0	0	0	0	0	0	0	0	0	0	0	0	0	0
Dys128.37	orig_CD_Lumen	LUMEN	0	0	0	0	0	0	0	0.00858395	0	0	0	0	0	0	0	0	0	0	0	0	0	0	0	0	0	0	0	0	0	0	0	0	0	0	0	0	0	0	0	0	0	0	0	0	0	0	0	0	0	0	0	0	0	0	0	0	0	0	0	0.28165	0	0	0.00336155	0	0	0	0	0	0.00180083	0	0	0	0	0	0	0	0	0	0	0	0	0	0	0	0	0	0	0	0	0	0	0	0	0	0	0	0	0	0	0	0	0	0	0	0	0	0	0	0	0	0	0	0	0	0	0	0	0	0	0	0	0	0	0	0	0	0	0	0	0	0	0	0	0	0	0	0	0	0	0	0	0	0	0.00114053	0	0	0	0	0	0	0	0	0	0	0	0	0	0	0	0	0	0	0	0	0	0	0	0	0	0	0	0	0	0	0	0	0	0	0	0	0	0	0	0	0	0	0	0	0	0	0	0	0	0	0	0	0	0	0.00114053	0	0	0	0	0	0	0	0	0	0	0	0	0	0	0	0	0	0	0	0	0	0	0	0	0	0	0	0	0	0	0	0	0	0	0.02179	0	0	0	0	0	0	0	0	0	0	0	0	0	0.0408788	0	0	0	0	0	0	0	0	0	0	0	0	0	0	0	0	0.0285131	0	0	0	0	0	0	0	0	0.00762351	0	0	0.00204094	0	0	0	0	0	0	0	0	0.106249	0.00582268	0	0	0	0	0	0	0	0	0	0	0	0	0	0	0	0	0	0	0	0	0	0	0	0	0	0	0	0.00168077	0	0	0	0	0	0	0	0	0	0	0	0	0	0	0	0	0	0	0	0	0	0	0	0	0	0	0	0	0	0	0	0	0	0	0	0	0	0	0	0	0	0	0	0	0	0	0	0	0	0	0	0	0	0	0	0	0	0	0	0	0	0	0	0	0	0	0	0	0	0	0	0	0	0	0	0	0	0.0248514	0.010925	0	0	0	0	0.00402185	0	0	0.00930428	0	0	0	0.00222102	0.0281529	0	0	0	0	0	0	0	0	0	0	0.0149469	0.0286332	0	0	0.0136263	0.00306141	0.0537247	0.00714329	0	0.00222102	0	0	0.0118254	0	0.0640495	0.0133261	0	0	0	0	0.00582268	0.0360166	0.0358965	0	0.00258119	0	0	0	0	0	0	0	0	0	0	0	0	0	0	0	0	0	0	0	0	0	0	0	0	0	0	0	0	0	0	0	0	0	0	0	0	0	0	0	0	0	0	0	0	0	0	0	0	0	0	0	0	0	0	0	0	0	0	0	0	0	0	0	0	0	0	0	0	0	0	0	0	0	0	0	0	0	0	0	0	0	0	0	0	0	0	0	0	0	0	0	0	0	0	0	0	0	0	0	0	0	0	0	0	0	0	0	0	0	0	0	0	0	0.00936431	0	0	0.00252116	0	0	0	0	0	0	0	0	0	0	0	0	0	0	0	0	0	0	0	0.00576265	0	0	0	0	0	0.0603878	0	0	0	0	0	0	0	0	0	0	0	0	0	0	0	0	0	0	0	0	0	0	0	0	0	0	0	0	0	0	0	0	0	0	0	0	0	0	0	0	0	0	0	0	0	0	0	0	0	0	0	0	0	0	0	0	0	0	0	0	0	0	0	0	0	0	0	0	0	0	0	0	0	0	0	0	0	0	0	0	0	0	0	0	0	0	0	0	0	0	0.00204094	0	0	0.00318146	0	0	0	0	0	0	0	0	0	0	0	0	0	0	0	0	0	0	0	0.00126058	0	0	0	0	0	0.00300138	0	0	0	0	0	0	0	0	0	0	0	0	0	0	0	0	0	0	0	0	0	0	0	0	0	0	0	0	0	0	0	0	0	0	0	0	0	0	0.00198091	0	0	0	0	0	0	0	0.00624287	0	0	0	0	0	0	0	0	0	0	0	0	0	0	0	0	0	0	0	0	0	0	0	0	0	0	0	0	0	0	0	0	0.00354163	0	0	0	0	0	0	0	0	0	0	0	0	0	0	0	0	0	0	0	0	0	0	0	0	0
Dys129.37	orig_CD_Lumen	LUMEN	0	0	0	0	0	0	0	0	0	0	0	0.0114753	0	0	0	0	0	0	0	0	0	0	0	0	0	0	0	0	0	0	0	0	0	0	0	0	0	0	0	0	0	0	0	0	0	0	0	0	0	0	0	0	0	0	0	0	0	0	0	0.378098	0	0	0.00126499	0	0	0	0	0	0	0	0	0	0	0	0	0	0	0	0	0	0	0	0	0	0	0	0	0	0	0	0	0	0	0	0	0	0	0	0	0	0	0	0	0	0	0	0	0	0	0	0	0	0	0	0	0	0	0	0	0	0	0	0	0	0	0	0	0	0	0	0	0	0	0	0	0	0	0	0	0	0	0	0	0	0	0	0	0	0	0	0	0	0	0	0	0	0	0	0	0	0	0	0	0	0	0	0	0	0	0	0	0	0	0	0	0	0	0	0	0	0	0	0	0	0	0	0	0	0	0	0	0	0	0	0	0	0	0	0.00318507	0	0	0	0	0	0	0	0	0	0	0	0	0	0	0	0	0	0	0	0	0	0	0	0	0	0	0	0	0	0	0	0	0	0	0	0	0	0	0	0	0	0	0	0	0	0	0	0	0	0	0	0	0	0	0	0	0	0	0	0	0	0	0	0	0	0	0	0	0	0	0	0	0	0	0	0	0	0	0	0	0	0	0	0	0	0	0	0	0	0.00230409	0	0	0	0	0	0	0	0	0	0	0	0.00761255	0	0	0	0	0	0	0	0	0	0	0	0	0	0	0	0	0	0	0	0	0	0	0	0	0	0	0	0	0	0	0	0	0	0	0	0	0	0	0	0	0	0	0	0	0	0	0	0	0	0	0	0	0	0	0	0	0	0	0	0	0	0	0	0	0	0	0	0	0	0	0	0	0	0	0	0	0	0	0	0	0	0	0	0	0	0	0	0	0	0	0	0.106531	0.0126725	0	0	0.00616684	0	0	0	0	0.0272877	0	0	0	0.00128758	0.00119723	0	0	0	0	0.00153606	0.00203302	0	0	0	0	0.108451	0.0321444	0	0	0.0321218	0	0.0016716	0.00842576	0	0	0	0.00201044	0.00268811	0	0.057625	0.00142312	0	0	0	0	0.00110687	0.00499221	0.0927963	0	0	0	0	0	0	0	0	0	0	0	0	0	0	0	0	0	0	0	0	0	0	0	0	0	0	0	0	0	0	0	0	0	0	0	0	0	0	0	0	0	0	0	0	0	0	0	0	0	0	0	0	0	0	0	0	0	0	0	0	0	0	0	0	0	0	0	0	0	0	0	0	0	0	0	0	0	0	0	0	0	0	0	0	0	0	0	0	0	0	0	0	0	0	0	0	0	0	0	0	0	0	0	0	0	0	0	0	0	0	0	0	0	0	0	0.00352391	0	0	0.0016716	0	0	0	0	0	0	0	0	0	0	0	0	0	0	0	0	0	0	0	0	0	0	0	0	0	0.00745443	0	0	0	0	0	0	0	0	0	0	0	0	0	0	0	0	0	0	0	0	0	0	0	0	0	0	0	0	0	0	0	0	0	0	0	0	0	0	0	0	0	0	0	0	0	0	0	0	0	0	0	0	0	0	0	0	0	0	0	0	0	0	0	0	0	0	0	0	0	0	0	0	0	0	0	0	0	0	0	0	0	0	0	0	0	0	0	0	0.00151347	0.00935192	0	0	0.00496962	0	0	0	0	0	0	0	0	0	0	0	0	0	0	0	0	0	0.00248481	0	0.00126499	0.00176195	0	0.00365945	0	0.00110687	0	0.00295918	0	0	0	0	0	0	0	0	0	0	0	0	0	0	0	0	0	0	0	0	0	0	0	0	0	0	0	0	0	0	0	0	0	0	0	0	0	0	0.00142312	0	0	0	0	0	0	0	0.0329576	0	0	0	0	0	0	0	0	0	0	0	0	0	0	0	0	0	0	0	0	0	0	0	0	0	0	0	0	0	0	0	0	0	0	0	0	0	0	0	0	0	0	0	0	0	0	0	0	0	0	0	0	0	0	0	0	0	0
Dys135.37	orig_CD_Lumen	LUMEN	0	0	0	0	0	0	0	0	0	0	0	0.00618033	0	0	0	0	0	0	0	0	0	0	0	0	0	0	0	0	0	0	0	0	0	0	0	0	0	0	0	0	0	0	0	0	0	0	0	0	0	0	0	0	0	0	0	0	0	0	0	0.59872	0	0	0.00250156	0	0.00117721	0	0	0	0.00110363	0	0	0	0	0	0	0	0	0	0	0	0	0	0	0	0	0	0	0	0	0	0	0	0	0	0	0	0	0	0	0	0	0	0	0	0	0	0	0	0	0	0	0	0	0	0	0	0	0	0	0	0	0	0	0	0	0	0	0	0	0	0	0	0	0	0	0	0	0	0	0	0	0	0	0.00169223	0	0	0	0	0	0	0	0	0	0	0	0	0	0	0	0	0	0	0	0	0	0	0	0	0	0	0	0	0	0	0	0	0	0	0	0	0	0	0	0	0	0	0	0	0	0	0	0	0	0	0	0	0	0	0	0	0	0	0	0	0	0	0	0	0	0	0	0	0	0	0	0	0	0	0	0	0	0	0	0	0	0	0	0	0	0	0	0	0	0	0	0	0	0	0	0	0	0	0	0	0	0	0	0	0	0	0	0	0	0.00621712	0	0	0	0	0	0	0	0	0	0	0	0	0.00573888	0	0	0	0	0	0	0	0	0.024427	0	0	0	0	0	0	0	0	0	0	0	0	0	0	0	0	0	0	0	0	0	0	0	0	0	0	0	0	0	0	0	0	0	0	0	0	0	0	0	0	0	0	0	0	0	0	0	0	0	0	0	0	0	0	0	0	0	0	0	0	0	0	0	0	0	0	0	0	0	0	0	0	0	0	0	0	0	0	0	0	0	0	0	0	0	0	0	0	0	0	0	0	0	0	0	0	0	0	0	0	0	0	0	0	0	0	0	0	0	0	0	0	0	0	0	0	0.0234706	0.00154508	0	0	0.0047824	0	0.00849796	0.00143472	0	0.0367509	0	0	0	0.00132436	0.0296877	0	0	0	0	0	0	0	0	0	0	0	0.00467204	0	0	0.00320053	0	0.00345804	0.00320053	0	0.00231762	0	0	0	0	0.0164073	0	0	0	0	0	0	0.00434095	0.011257	0	0	0	0	0	0	0	0	0	0	0	0	0	0	0	0	0	0	0	0	0	0.0102638	0	0	0	0	0	0	0	0	0	0	0	0	0	0	0	0	0	0	0	0	0	0	0	0	0	0	0	0	0	0	0	0	0	0	0	0	0	0	0	0	0	0	0	0	0	0	0	0	0	0	0	0	0	0	0	0	0	0	0	0	0	0	0	0	0	0	0	0	0	0	0	0	0	0	0	0	0	0	0	0.00191296	0	0	0.00253835	0	0	0	0	0	0	0	0	0	0	0.00456168	0	0	0	0	0	0	0	0	0	0	0	0	0	0	0	0	0	0	0	0	0	0	0.010227	0	0.00272229	0	0.0142001	0	0.0240224	0	0	0	0	0	0	0	0	0	0	0	0	0	0	0.00139793	0	0	0.0254203	0	0	0	0	0	0.0112938	0	0	0	0	0	0	0	0	0	0	0	0	0	0	0	0	0	0	0	0	0	0	0	0	0	0	0	0	0	0	0	0	0	0	0	0	0	0	0	0	0	0	0	0	0	0	0	0	0	0	0	0	0	0	0	0	0	0.0121767	0	0	0	0	0	0.00198654	0	0.0361991	0.00103006	0	0.00426737	0	0	0	0	0	0	0	0	0	0	0	0	0	0	0	0	0	0.00275908	0	0.00290623	0	0	0	0.0018026	0.00158187	0	0	0	0	0	0	0	0	0	0	0	0	0	0	0	0	0	0	0	0	0	0	0	0	0	0	0	0	0	0	0	0	0	0	0	0	0	0	0	0	0	0	0	0	0	0	0	0	0	0	0	0	0	0	0	0	0	0	0	0	0	0	0	0	0	0	0	0	0	0	0	0	0	0	0	0	0	0	0	0	0	0	0	0	0	0	0	0	0	0	0	0	0	0	0	0	0	0	0	0	0	0	0	0	0	0	0
Dys138.37	orig_CD_Lumen	LUMEN	0	0	0	0	0	0	0	0	0	0	0	0	0	0	0	0	0.0284652	0	0	0.00807796	0	0	0	0	0	0	0	0	0	0	0	0	0.012181	0	0	0	0	0	0	0	0	0	0	0	0	0	0	0	0	0	0	0	0	0	0	0	0	0.015643	0	0.00243621	0	0	0	0	0	0	0	0	0	0.00128222	0	0	0	0	0	0	0.00141044	0	0	0	0	0	0	0	0	0	0	0	0	0	0	0	0	0	0	0	0	0	0	0	0	0	0	0	0	0	0	0	0	0.0319272	0	0	0	0	0	0	0	0	0	0	0	0	0	0	0	0	0	0	0	0	0	0	0	0	0	0	0	0	0	0	0	0	0	0	0	0	0	0	0	0	0	0	0	0	0	0	0	0	0	0	0	0	0	0	0	0	0	0	0	0	0	0	0	0	0	0	0	0	0	0	0	0	0	0	0	0.00102577	0	0	0	0	0	0	0	0	0	0	0	0	0	0	0	0	0	0	0	0	0	0	0	0	0	0.0138479	0.00551353	0	0	0	0	0	0	0	0	0	0	0	0	0	0	0	0	0	0	0	0	0	0	0	0	0	0	0	0	0	0	0.00102577	0	0	0	0	0	0	0	0	0	0	0	0	0	0	0	0	0	0	0	0	0	0	0	0	0	0	0	0	0	0	0	0	0	0	0	0	0	0	0	0	0	0	0	0	0	0	0	0.00192332	0	0	0	0	0	0	0	0	0	0	0	0	0	0	0	0	0	0	0	0	0	0	0	0	0	0	0	0	0	0	0	0	0	0	0	0	0	0	0	0	0	0	0	0	0	0	0	0	0	0	0	0	0	0	0	0	0	0	0	0	0	0	0	0	0	0	0	0	0	0	0	0	0	0	0	0	0	0	0	0	0	0	0	0	0	0	0	0	0	0.00115399	0	0	0	0	0	0	0	0	0	0	0	0	0	0	0	0	0	0	0	0	0	0	0	0	0	0	0	0	0	0	0	0	0	0	0	0	0	0	0	0	0	0	0	0	0	0	0	0	0	0	0	0	0	0	0	0	0	0	0	0	0.741121	0	0	0.00371843	0	0	0	0	0	0	0	0	0	0	0	0	0	0	0	0	0	0	0	0	0	0	0	0	0	0	0	0	0	0	0	0	0	0	0	0	0	0	0	0	0.0273112	0	0	0	0	0	0	0	0.00166688	0	0	0	0	0	0	0	0	0	0	0	0	0	0	0	0	0	0	0	0	0	0	0	0	0	0	0	0	0	0	0	0	0	0	0	0	0	0	0	0	0	0	0	0	0	0	0	0	0	0	0	0	0	0	0	0	0	0	0	0	0.00192332	0	0	0	0	0	0	0	0	0	0	0	0	0	0	0	0	0	0	0	0	0	0	0	0	0	0	0	0	0.00102577	0.00115399	0	0	0	0	0	0	0	0	0	0	0	0	0	0	0	0	0.0017951	0	0	0	0	0	0	0	0	0	0	0	0	0	0	0	0	0	0	0	0	0	0	0	0	0	0	0	0	0	0	0	0	0	0	0	0	0	0	0	0	0	0	0	0	0	0	0	0	0	0	0	0	0	0	0	0	0	0	0	0	0	0	0	0	0	0	0	0	0	0	0	0	0	0	0	0	0	0	0	0	0	0	0	0	0	0	0	0	0	0	0	0	0	0	0	0	0	0	0	0	0	0	0	0	0	0	0	0	0	0.00320554	0	0	0	0	0	0	0	0	0	0	0	0	0	0	0	0	0	0	0	0	0	0	0	0	0	0	0	0	0.00217977	0	0.0655212	0	0	0	0	0	0	0	0.00230799	0	0	0	0	0	0	0	0	0	0	0	0	0	0	0	0	0	0	0	0	0	0	0	0	0	0	0	0	0	0	0	0	0	0	0	0	0	0	0	0	0	0	0	0	0	0	0	0	0	0	0	0	0	0	0	0	0	0
Dys146.37	orig_CD_Lumen	LUMEN	0	0	0	0	0	0	0	0	0	0	0	0	0	0	0	0	0	0	0	0	0	0	0	0	0	0	0	0	0	0	0	0	0	0	0	0	0	0	0	0	0	0	0	0	0	0	0	0	0	0	0	0	0	0	0	0	0	0	0	0.603382	0	0	0.00142157	0	0	0	0	0	0.0174329	0	0	0	0	0	0	0	0	0	0	0	0	0	0	0	0	0	0.0142157	0	0	0	0	0	0.00284314	0	0	0	0	0	0	0	0	0	0	0	0	0	0	0	0	0	0	0	0	0	0	0	0	0	0	0	0	0	0	0	0	0	0	0	0	0	0	0	0	0	0	0	0	0	0	0	0	0	0	0.00160862	0	0	0	0	0	0	0	0	0	0	0	0	0	0	0	0	0	0	0	0	0	0	0	0	0	0	0	0	0	0	0	0	0	0	0	0	0	0	0	0	0	0	0	0	0	0	0	0	0	0	0	0	0	0	0.00112229	0	0	0	0	0	0	0	0	0	0	0	0	0	0	0	0	0	0	0	0	0	0	0	0	0	0	0	0	0	0	0	0	0	0	0	0	0	0	0	0	0	0	0	0	0	0	0	0	0	0	0	0	0	0	0	0	0	0	0	0	0	0	0	0	0	0.00418989	0	0	0	0	0	0	0	0	0	0	0	0	0	0	0	0	0	0	0	0	0	0.0011597	0	0	0.00127193	0	0	0	0	0	0	0	0	0	0	0	0	0	0	0	0	0	0	0	0	0	0	0	0	0	0	0	0	0	0	0	0	0	0	0	0	0	0	0	0	0	0	0	0	0	0	0	0	0	0	0	0	0	0	0	0	0	0	0	0	0	0	0	0	0	0	0	0	0	0	0	0	0	0	0	0	0	0	0	0	0	0	0	0	0	0	0	0	0	0	0	0	0	0	0	0	0	0	0	0	0	0	0.0347911	0.00317983	0.00482586	0	0.00172085	0.00579851	0	0	0	0.0347537	0	0	0	0.020538	0.0110359	0	0	0	0	0	0	0	0	0	0	0.00314242	0.0118963	0	0	0.0117841	0	0.00879129	0.00564887	0.00112229	0	0	0	0	0	0.0208746	0	0	0	0	0	0.0011597	0.0104373	0.0138042	0	0	0	0	0	0	0	0	0	0	0	0	0	0	0	0	0	0	0	0	0	0	0	0	0	0	0	0	0	0	0	0	0	0	0	0	0	0	0	0	0	0	0	0	0	0	0	0	0	0	0	0	0	0	0	0	0	0	0	0	0	0	0	0	0	0	0	0	0	0	0	0	0	0	0	0	0	0	0	0	0	0	0	0	0	0	0	0	0	0	0	0	0	0	0	0	0	0	0	0	0	0	0	0	0	0	0	0	0	0	0	0	0	0	0	0.00808051	0	0	0.00849201	0.00138416	0	0	0	0	0	0	0	0	0	0	0	0	0	0	0	0	0	0	0	0	0	0	0	0	0	0	0	0	0	0	0	0	0	0	0	0	0	0	0	0	0	0	0	0	0	0	0	0	0	0	0	0	0	0	0	0	0	0	0	0	0	0	0	0	0	0	0	0	0	0	0	0	0	0	0	0	0	0	0	0	0	0	0	0	0	0	0	0	0	0	0	0	0	0	0	0	0	0	0	0	0	0	0	0	0	0	0	0	0	0	0	0	0.00235681	0	0.0540197	0.00202013	0	0	0	0.00310501	0	0	0	0	0	0	0	0	0	0	0	0	0	0.00273091	0	0	0	0.00725749	0	0	0	0	0	0	0.00101006	0	0	0	0	0	0	0	0	0	0	0	0	0	0	0	0	0	0	0	0	0	0	0	0	0	0	0	0	0	0	0	0	0	0	0	0	0	0	0.00209495	0	0	0	0	0	0	0.00781864	0	0	0	0	0	0	0	0	0	0	0	0	0	0	0	0	0	0	0	0	0	0	0	0	0	0	0	0	0.00860424	0	0.0172459	0	0	0	0	0	0	0	0.0011597	0	0	0	0	0	0	0	0	0	0	0	0	0	0	0	0	0	0	0	0
Dys147.37	orig_CD_Lumen	LUMEN	0	0	0	0	0	0	0	0.00326814	0	0	0	0	0	0	0	0	0	0	0	0	0	0	0	0	0	0	0	0	0	0	0	0	0	0	0	0	0	0	0	0	0	0	0	0	0	0	0	0	0	0	0	0	0	0	0	0	0	0	0	0.487005	0	0	0.00176376	0	0	0	0	0	0	0	0	0	0	0	0	0	0	0	0	0	0	0	0	0	0	0	0	0	0	0	0	0	0	0	0	0	0	0	0	0	0	0	0	0	0	0	0	0	0	0	0	0	0	0	0	0	0	0	0	0	0	0	0	0	0	0	0	0	0	0	0	0	0	0	0	0	0	0	0	0	0	0	0	0	0	0	0	0	0	0	0	0	0	0	0	0	0	0	0	0	0	0	0	0	0	0	0	0	0	0	0	0	0	0	0	0	0	0	0	0	0	0	0	0	0	0	0	0	0	0	0	0	0	0	0	0	0	0	0	0	0	0	0	0	0	0	0	0	0	0	0	0	0	0	0	0	0	0	0	0	0	0	0	0	0	0	0	0	0	0	0	0	0	0	0	0	0	0	0	0	0	0	0	0	0	0	0	0	0	0	0	0	0	0	0	0	0	0	0	0	0	0	0	0	0	0	0	0	0	0	0	0	0	0	0	0	0	0	0	0	0	0	0	0	0	0	0.0147845	0	0	0	0	0	0	0	0	0	0	0	0	0.00487628	0.0158738	0	0	0	0	0	0	0	0	0	0	0	0	0	0	0	0	0	0	0	0	0	0	0	0	0	0	0	0	0	0	0	0	0	0	0	0	0	0	0	0	0	0	0	0	0	0	0	0	0	0	0	0	0	0	0	0	0	0	0	0	0	0	0	0	0	0	0	0	0	0	0	0	0	0	0	0	0	0	0	0	0	0	0	0	0	0	0	0	0	0	0	0.0123463	0.00186751	0	0	0.020802	0	0.00814442	0	0	0.0489184	0	0	0	0.00804067	0.0522384	0	0	0	0	0	0	0	0	0	0	0.0300358	0.00809255	0	0	0.0104788	0	0.0115682	0.0180007	0.00238626	0.00259377	0	0	0.00166001	0	0.0793173	0	0	0	0	0	0.00108938	0.0171188	0.0518234	0	0	0	0	0	0	0	0	0	0	0	0	0	0	0	0	0	0	0	0	0	0	0	0	0	0	0	0	0	0	0	0	0	0	0	0	0	0	0	0	0	0	0	0	0	0	0	0	0	0	0	0	0	0	0	0	0	0	0	0	0	0	0	0	0	0	0	0	0	0	0	0	0	0	0	0	0	0	0	0	0	0	0	0	0	0	0	0	0	0	0	0	0	0	0	0	0	0	0	0	0	0	0	0	0	0	0	0	0	0	0	0	0	0	0	0	0	0	0	0	0	0	0	0	0	0	0	0	0	0	0	0	0	0	0	0	0	0	0	0	0	0	0	0	0.00451315	0	0	0	0	0	0	0	0	0	0	0	0	0	0	0	0	0	0	0	0	0	0	0	0	0	0	0	0	0	0	0	0	0	0	0	0	0	0	0	0	0	0	0	0	0	0	0	0	0	0	0	0	0	0	0	0	0	0	0	0	0	0	0	0	0	0	0	0	0	0	0	0	0	0	0	0	0	0	0	0	0	0	0	0	0	0	0	0.00114126	0	0	0	0	0	0	0	0	0	0	0	0	0	0	0	0	0	0	0.00238626	0	0	0	0	0	0.00176376	0	0	0	0	0	0	0	0	0	0	0	0	0	0	0	0	0	0	0	0	0	0	0	0	0	0	0	0	0	0	0	0	0	0	0	0	0	0	0	0	0	0	0	0	0	0.00108938	0	0	0	0	0	0	0	0.0620947	0	0	0	0	0	0	0	0	0	0	0	0	0	0	0	0	0	0	0	0	0	0	0	0	0	0	0	0	0	0	0	0	0	0	0	0	0	0	0	0	0	0	0	0	0	0	0	0	0	0	0	0	0	0	0	0	0	0
Dys14B.38	orig_CD_Lumen	LUMEN	0	0	0	0	0	0	0.00170368	0.00628598	0	0	0	0	0	0	0	0	0	0	0	0	0	0	0	0	0	0	0	0	0	0	0	0	0	0	0	0	0	0	0	0	0	0	0	0	0	0	0	0	0	0	0	0	0	0	0	0	0	0	0	0.0549877	0	0	0	0	0	0	0	0	0.0660322	0	0.00146869	0	0	0	0	0	0	0	0	0	0	0	0	0	0	0	0	0	0	0	0	0	0	0	0	0	0	0	0	0	0	0	0	0	0	0	0	0	0	0	0	0	0	0	0	0	0	0.00164493	0	0	0	0	0	0	0	0	0	0	0	0	0	0	0	0	0	0	0	0	0	0	0	0	0	0.0137469	0.00135119	0.0011162	0.00176242	0	0.0012337	0	0	0	0	0	0	0	0	0	0	0	0	0	0	0	0	0	0	0	0	0	0	0	0	0	0	0	0	0	0	0	0	0	0	0	0	0	0	0	0	0	0	0	0	0	0	0	0	0	0.00270238	0	0	0	0	0	0	0	0	0	0	0	0	0	0	0	0	0	0	0	0	0	0	0	0	0	0	0	0	0	0	0	0	0	0	0	0	0	0	0	0	0	0	0	0	0	0	0	0	0.0012337	0	0	0	0	0	0	0	0	0	0	0	0.00135119	0	0	0	0	0.00699095	0	0	0	0	0	0	0	0	0	0	0	0	0	0	0	0	0	0.182352	0	0.00669722	0	0.00240865	0	0	0	0	0.0265539	0	0	0	0	0	0	0	0.00158618	0.00840089	0	0	0	0	0	0	0	0	0	0	0	0	0	0.00187992	0	0	0	0	0	0	0	0	0	0	0	0	0	0	0	0	0	0	0	0	0	0	0	0	0	0	0	0	0	0	0	0	0	0	0	0	0	0	0	0	0	0	0	0	0	0	0	0	0	0	0	0	0	0	0	0	0	0	0	0	0	0	0	0	0	0	0	0	0	0	0	0	0	0	0	0	0	0.052814	0	0	0.00428857	0.00393608	0	0.0440019	0	0	0.0291388	0	0	0	0.00211491	0.00381859	0	0	0	0	0	0	0	0	0	0	0.0317237	0.0150394	0	0	0.00411233	0	0.00129244	0.0106333	0	0.0106333	0	0	0.00287863	0	0.0365997	0	0	0	0	0	0.00129244	0.00252614	0.0363647	0	0.00205616	0.0182705	0	0	0.00681471	0.0011162	0	0	0	0	0	0	0	0.00158618	0	0	0	0	0	0	0	0	0	0	0	0	0	0	0	0	0	0	0	0	0	0	0	0	0	0	0	0	0	0	0	0	0	0	0	0	0	0	0	0	0	0	0	0	0	0	0	0	0	0	0	0	0	0	0	0	0	0	0	0	0	0	0	0	0	0	0	0	0	0	0	0	0	0	0	0	0	0	0	0	0	0	0	0	0	0	0	0	0	0	0	0	0	0	0	0	0	0	0	0	0.0339561	0	0	0.0249677	0.00381859	0	0.00205616	0	0	0	0	0	0	0	0	0	0	0	0	0	0	0	0	0	0	0	0	0	0	0.00569851	0	0	0	0	0	0	0	0	0	0	0	0	0	0	0	0	0	0	0	0	0	0	0	0	0	0	0	0	0	0	0	0	0	0	0	0	0	0	0	0	0	0	0	0	0	0	0	0	0	0	0	0	0	0	0	0	0	0	0	0	0	0	0	0	0	0	0	0	0	0	0	0	0	0	0	0	0	0	0	0	0	0	0	0	0	0	0	0	0	0.0299612	0	0	0.0011162	0	0	0.00205616	0	0	0	0	0	0	0	0	0.00417107	0	0	0.00158618	0.00217366	0	0.018153	0.0035836	0.00763718	0.0023499	0	0.00240865	0	0	0	0	0	0	0	0.036071	0	0	0	0	0	0	0	0	0	0	0	0	0	0	0	0	0	0	0	0	0	0	0	0	0	0	0	0	0	0	0	0	0	0.005816	0.0671484	0.00199742	0	0	0	0	0	0	0	0	0	0	0	0.00117495	0	0	0	0	0	0	0	0	0	0	0	0	0	0	0	0	0	0	0	0	0	0	0	0	0	0	0	0	0	0	0	0	0	0	0	0	0	0	0	0	0	0	0	0	0	0	0	0	0	0	0	0	0
Dys14C.38	orig_CD_Lumen	LUMEN	0	0	0	0	0	0	0.00108768	0.00122713	0	0	0	0	0	0	0	0	0	0	0	0	0	0	0	0	0	0	0	0	0	0	0	0	0	0	0	0	0	0	0	0	0	0	0	0	0	0	0	0	0	0	0	0	0	0	0	0	0	0	0	0.0550814	0	0	0	0	0	0	0	0	0.144774	0	0.00276104	0	0	0	0	0	0	0	0	0	0	0	0	0	0	0	0	0	0	0	0	0	0	0	0	0	0	0	0	0	0	0	0	0	0	0	0	0	0	0	0	0	0	0	0.00181281	0	0	0	0	0	0	0	0	0	0	0	0	0	0	0	0	0	0	0	0	0	0	0	0	0	0	0	0	0	0	0	0	0	0	0	0	0	0	0	0	0	0	0	0	0	0	0	0	0	0	0	0	0	0	0	0	0	0	0	0	0	0	0	0	0	0	0	0	0	0	0	0	0	0	0	0	0	0	0	0	0	0	0	0.00669344	0	0	0	0	0	0	0	0	0.00278893	0	0	0	0	0	0	0	0	0	0	0	0	0	0	0	0	0	0	0	0	0	0	0	0	0	0	0	0	0	0	0	0	0	0	0	0	0	0	0	0	0	0	0	0	0	0	0	0	0	0	0	0	0	0	0	0	0	0	0	0	0	0	0	0	0	0	0	0	0	0	0	0	0	0	0.00281682	0	0	0	0.00543842	0	0.00186859	0	0	0.00800424	0	0	0	0	0	0	0	0.00839469	0.0288934	0	0	0	0	0	0	0	0	0	0	0	0	0	0.00133869	0	0	0	0	0	0	0	0	0	0	0	0	0	0	0	0	0	0	0	0	0	0	0	0	0	0	0	0	0	0	0	0	0	0	0	0	0	0	0	0	0	0	0	0	0	0	0	0	0	0	0	0	0	0	0	0	0	0	0	0	0	0	0	0	0	0	0	0	0	0	0	0	0	0	0	0	0	0.111948	0	0.00203592	0.00766957	0.00931504	0	0.0391566	0	0	0.0524598	0	0	0	0.00387662	0.00337461	0	0	0	0	0	0	0	0	0	0	0.022925	0.0343039	0	0	0.00621932	0	0.00170125	0.0329652	0	0.0106537	0	0.00103191	0.00764168	0	0.0590138	0.0010598	0	0	0	0	0.00203592	0.00488063	0.05444	0	0.00382084	0	0.00273316	0	0	0	0	0	0	0	0	0	0	0	0	0	0	0	0	0	0	0	0	0	0	0	0	0	0	0	0	0	0	0	0	0	0	0	0	0	0	0	0	0	0	0	0	0	0	0	0	0	0	0	0	0	0	0	0	0	0	0	0	0	0	0	0	0	0	0	0	0	0	0	0	0	0	0	0	0	0	0	0	0	0	0	0	0	0	0	0	0	0	0	0	0	0	0	0	0	0	0	0	0	0	0	0	0	0	0	0	0	0	0	0.0298695	0	0	0.0310687	0.00621932	0	0.00223115	0	0	0	0	0	0	0	0	0	0	0	0	0	0	0	0	0	0	0	0	0	0	0.00800424	0	0	0	0	0	0	0	0	0	0	0	0	0	0	0	0	0	0	0	0	0	0	0	0	0	0	0	0	0	0	0	0	0	0	0	0	0	0	0	0	0	0	0	0	0	0	0	0	0	0	0	0	0	0	0	0	0	0	0	0	0	0	0	0	0	0	0	0	0	0	0	0	0	0	0	0	0	0	0	0	0	0	0	0	0	0	0	0	0	0.0160364	0	0	0	0	0	0	0	0	0	0.00147813	0	0	0	0	0.00920348	0	0	0	0.00273316	0	0.0261881	0.00390451	0.00320727	0.00231482	0	0.00248215	0	0	0	0	0	0	0	0.00465752	0	0	0	0	0	0	0	0	0	0	0	0	0	0	0	0	0	0	0	0	0	0	0	0	0	0	0	0	0	0	0	0	0	0	0.0649264	0.00192436	0	0	0	0	0	0	0	0	0	0	0	0.00253793	0	0	0	0	0	0	0	0	0	0	0	0	0	0	0	0	0	0	0	0	0	0	0	0	0	0	0	0	0	0	0	0	0	0	0	0	0	0	0	0	0	0	0	0	0	0	0	0	0	0	0	0	0
Dys14D.38	orig_CD_Lumen	LUMEN	0	0	0	0	0	0	0	0	0	0	0	0	0	0	0	0	0.00182023	0	0	0	0	0	0	0	0	0	0	0	0	0	0	0	0	0	0	0	0	0	0	0	0	0	0	0	0	0	0	0	0	0	0	0	0	0	0	0	0	0	0	0.00198083	0	0	0	0	0	0	0	0	0.125381	0	0.00182023	0	0	0	0	0	0	0	0	0	0	0	0	0	0	0	0	0	0	0	0	0	0	0	0	0	0	0	0	0	0	0	0	0	0	0	0	0	0	0	0	0	0	0	0	0	0	0	0	0	0	0	0	0	0	0	0	0	0	0	0	0	0	0	0	0	0	0	0	0	0	0	0	0	0	0	0	0	0	0	0	0	0	0	0	0	0	0	0	0	0	0	0	0	0	0	0	0	0	0	0	0	0	0	0	0	0	0	0	0	0	0	0	0	0	0	0	0	0	0	0	0	0	0	0	0	0	0	0.00289095	0	0	0	0	0	0	0	0	0.0032657	0	0	0	0	0	0	0	0	0	0	0	0	0	0	0	0	0	0	0	0	0	0	0	0	0	0	0	0	0	0	0	0	0	0	0	0	0	0	0	0	0	0	0	0	0	0	0	0	0	0	0	0	0	0	0	0	0	0	0	0	0	0	0	0	0	0	0	0	0	0	0	0	0	0	0	0	0	0	0.00112426	0	0.00112426	0	0	0.00706676	0	0	0	0	0	0	0	0.00347984	0.00952942	0	0	0	0	0	0	0	0	0	0	0	0	0	0	0	0	0	0	0	0	0	0	0	0	0	0	0	0	0	0	0	0	0	0	0	0	0	0	0	0	0	0	0	0	0	0	0	0	0	0	0	0	0	0	0	0	0	0	0	0	0	0	0	0	0	0	0	0	0	0	0	0	0	0	0	0	0	0	0	0	0	0	0	0	0	0	0	0	0	0	0	0.119011	0	0	0.0120991	0.0114567	0	0.0228064	0	0	0.0483431	0	0	0	0	0.00315863	0	0	0	0	0	0	0	0	0	0	0.0475936	0.0374752	0	0	0.00926174	0	0.00331924	0.0219498	0	0.00701322	0	0	0.00637079	0	0.0746293	0	0	0	0	0	0.00198083	0.00278387	0.0420258	0	0.0025162	0	0	0	0	0	0	0	0	0	0	0	0	0	0	0	0	0	0	0	0	0	0	0	0	0	0	0	0	0	0	0	0	0	0	0	0	0	0	0	0	0	0	0	0	0	0	0	0	0	0	0	0	0	0	0	0	0	0	0	0	0	0	0	0	0	0	0	0	0	0	0	0	0	0	0	0	0	0	0	0	0	0	0	0	0	0	0	0	0	0	0	0	0	0	0	0	0	0	0	0	0	0	0	0	0	0	0	0	0	0	0	0	0	0.00219498	0	0	0.00128487	0	0	0	0	0	0	0	0	0	0	0	0	0	0	0	0	0	0	0	0	0	0	0	0	0	0.00144547	0	0	0	0	0	0	0	0	0	0	0	0	0	0	0	0	0	0	0	0	0	0	0	0	0	0	0	0	0	0	0	0	0	0	0	0	0	0	0	0	0	0	0	0	0	0	0	0	0	0	0	0	0	0	0	0	0	0	0	0	0	0	0	0	0	0	0	0	0	0	0	0	0	0	0	0	0	0	0	0	0	0	0	0	0	0	0	0.00149901	0	0.0376894	0	0	0	0	0	0.00123133	0	0	0	0	0	0	0	0	0.00546068	0	0	0.00101719	0.00112426	0	0.0419723	0	0.00508592	0.00203437	0	0	0	0	0	0	0	0	0	0.0122598	0	0	0	0	0	0	0	0	0	0	0	0	0	0	0	0	0	0	0	0	0	0	0	0	0	0	0	0	0	0	0	0	0	0	0.228867	0.00556775	0	0	0	0	0	0	0	0	0	0	0	0	0	0	0	0	0	0	0	0	0	0	0	0	0	0	0	0	0	0	0	0	0	0	0	0	0	0	0	0	0	0	0	0	0	0	0	0	0	0	0	0	0	0	0	0	0	0	0	0	0	0	0	0	0
Dys150.37	orig_CD_Lumen	LUMEN	0	0	0	0	0	0	0	0	0	0	0	0	0	0	0	0	0	0	0	0	0	0	0	0	0	0	0	0	0	0	0	0	0	0	0	0	0	0	0	0	0	0	0	0	0	0	0	0	0	0	0	0	0	0	0	0	0	0	0	0.379017	0	0	0.00152676	0	0	0	0	0	0	0	0	0	0	0	0	0	0	0	0	0	0	0	0	0	0	0	0	0	0	0	0	0	0	0	0	0	0	0	0	0	0	0	0	0	0	0	0	0	0	0	0	0	0	0	0	0	0	0	0	0	0	0	0	0	0	0	0	0	0	0	0	0	0	0	0	0	0	0	0	0	0	0	0	0	0	0	0	0	0	0	0	0	0	0	0	0	0	0	0	0	0	0	0	0	0	0	0	0	0	0	0	0	0	0	0	0	0	0	0	0	0	0	0	0	0	0	0	0	0	0	0	0	0	0	0	0	0	0	0	0	0	0	0	0	0	0	0	0	0	0	0	0	0	0	0	0	0	0	0	0	0	0	0	0	0	0	0	0	0	0	0	0	0	0	0	0	0	0	0	0	0	0	0	0	0	0	0	0.0145296	0	0	0	0	0	0	0	0	0	0	0	0	0	0	0	0	0.00737932	0	0	0	0	0	0	0	0	0.0015522	0	0	0	0	0	0	0	0	0	0	0	0	0.00216291	0	0.00290084	0	0	0	0	0	0	0	0	0	0	0	0	0	0	0	0	0	0	0	0	0	0	0	0	0	0	0	0	0	0	0	0	0	0	0	0	0	0	0	0	0	0	0	0	0	0	0	0	0	0	0	0	0	0	0	0	0	0	0	0	0	0	0	0	0	0	0	0	0	0	0	0	0	0	0	0	0	0	0	0	0	0	0	0	0	0	0	0	0	0	0	0	0	0	0	0	0	0	0	0	0	0	0	0.055294	0.00361332	0	0	0	0	0	0	0	0.00562355	0	0	0	0.00417313	0	0	0	0	0	0	0.00117051	0	0	0	0	0.119978	0.0170742	0	0	0.0396702	0	0.0120868	0	0	0	0	0.00117051	0	0	0.0381689	0.00106873	0	0	0	0	0.011069	0.0459808	0.052266	0	0.00137408	0	0	0	0	0	0	0	0	0	0	0	0	0	0	0	0	0	0	0	0	0	0	0	0	0	0	0	0	0	0	0	0	0	0	0	0	0	0	0	0	0	0	0	0	0	0	0	0	0	0	0	0	0	0	0	0	0	0	0	0	0	0	0	0	0	0	0	0	0	0	0	0	0	0	0	0	0	0	0	0	0	0	0	0	0	0	0	0	0	0	0	0	0	0	0	0	0	0	0	0	0	0	0	0	0	0	0	0	0	0	0	0	0	0	0	0	0	0	0	0	0	0	0	0	0	0	0	0	0	0	0	0	0	0	0	0	0	0	0	0	0	0	0.012494	0	0	0	0	0	0	0	0	0	0	0	0	0	0	0	0	0	0	0	0	0	0	0	0	0	0	0	0	0	0	0	0	0	0	0	0	0	0	0	0	0	0.00111962	0	0	0	0	0	0	0	0	0	0	0	0	0	0	0	0	0	0	0	0	0	0	0	0	0	0	0	0	0	0	0	0	0	0	0	0	0	0	0	0.00468205	0	0	0	0	0	0	0	0.0231558	0	0	0	0	0	0.0015522	0	0	0	0	0	0	0	0	0	0	0	0	0	0	0	0	0.00394412	0	0	0	0	0	0	0	0	0	0	0.00162854	0	0	0	0	0	0	0	0	0	0	0	0	0	0	0	0	0	0	0	0	0	0	0	0	0	0	0	0	0	0	0	0	0	0	0.00145042	0	0	0	0	0	0	0	0.113133	0	0	0	0	0	0	0	0	0	0	0	0	0	0	0	0	0	0	0	0	0	0	0	0	0	0	0	0	0	0	0	0	0.0015522	0	0	0	0	0	0	0	0	0	0	0	0	0	0	0	0	0	0	0	0	0	0	0	0	0
Dys153.37	orig_CD_Lumen	LUMEN	0	0	0	0	0	0	0	0	0	0	0	0	0	0	0	0	0	0	0	0	0	0	0	0	0	0	0	0	0	0	0	0	0	0	0	0	0	0	0	0	0	0	0	0	0	0	0	0	0	0	0	0	0	0	0	0	0	0	0	0.384537	0	0	0.00107546	0	0	0	0	0	0.00675151	0	0	0	0	0	0	0	0	0	0	0	0	0	0	0	0	0	0	0	0	0	0	0	0	0	0	0	0	0	0	0	0	0	0	0	0	0	0	0	0	0	0	0	0	0	0	0	0	0	0	0	0	0	0	0	0	0	0	0	0	0	0	0	0	0	0	0	0	0	0	0	0	0	0	0	0	0	0	0	0	0	0	0	0	0	0	0	0	0	0	0	0	0	0	0	0	0	0	0	0	0	0	0	0	0	0	0	0	0	0	0	0	0	0	0	0	0	0	0	0	0	0	0	0	0	0	0	0	0	0	0	0	0	0	0	0	0	0	0	0	0	0	0	0	0	0	0	0	0	0	0	0	0	0	0	0	0	0	0	0	0	0	0	0	0	0	0	0	0	0	0	0	0	0	0	0	0	0	0	0	0	0	0	0	0	0	0	0	0	0	0.00209117	0	0	0	0	0.00483958	0	0	0	0	0	0	0	0	0.00477983	0	0	0.00173269	0	0	0	0	0	0	0	0	0	0.0705025	0	0.0486945	0	0	0	0	0	0	0	0	0	0	0	0	0	0.00567605	0	0	0	0	0	0	0	0	0	0	0	0	0	0	0	0	0	0	0	0	0	0	0	0	0	0	0	0	0	0	0	0	0	0	0	0	0	0	0	0	0	0	0	0	0	0	0	0	0	0	0	0	0	0	0	0	0	0	0	0	0	0	0	0	0	0	0	0	0	0	0	0	0	0	0	0	0	0	0	0	0	0	0	0	0	0	0	0	0	0.119974	0.00938041	0.0121886	0	0	0	0	0	0	0.00746848	0	0	0	0	0	0	0	0	0	0	0	0	0	0	0	0.00495907	0.0294557	0	0	0.02133	0	0.0186413	0	0	0	0	0	0.00262891	0	0.0684711	0.00233017	0	0	0	0	0.00334588	0.0199558	0.00131445	0	0.00262891	0.0253928	0	0	0.00310689	0	0	0	0	0	0	0	0	0	0	0	0	0	0	0	0	0	0	0	0	0	0	0	0	0	0	0	0	0	0	0	0	0	0	0	0	0	0	0	0	0	0	0	0	0	0	0	0	0	0	0	0	0	0	0	0	0	0	0	0	0	0	0	0	0	0	0	0	0	0	0	0	0	0	0	0	0	0	0	0	0	0	0	0	0	0	0	0	0	0	0	0	0	0	0	0	0	0	0	0	0	0	0	0	0	0	0	0	0	0.0192986	0	0	0.00173269	0	0	0	0	0	0	0	0	0	0	0	0	0	0	0	0	0	0	0	0	0	0	0	0	0	0.0115313	0	0	0	0	0	0	0	0	0	0	0	0	0	0	0	0	0	0	0	0	0	0	0	0	0	0	0	0	0	0	0	0	0	0	0	0	0	0	0	0	0	0	0	0	0	0	0	0	0	0	0	0	0	0	0	0	0	0	0	0	0	0	0	0	0	0	0	0	0	0	0	0	0	0	0	0	0	0	0	0	0	0	0	0	0	0	0	0	0	0	0	0	0	0.00238991	0	0	0	0	0	0	0	0	0	0	0	0	0.00244966	0	0	0	0	0	0.0126068	0	0	0	0	0	0	0	0	0	0	0	0	0	0	0	0	0	0	0	0	0	0	0	0	0	0	0	0	0	0	0	0	0	0	0	0	0	0	0	0	0	0	0	0	0	0.0509052	0.0027484	0	0	0	0	0	0	0	0	0	0	0	0	0	0	0	0	0	0	0	0	0	0	0	0	0	0	0	0	0	0	0	0	0	0	0	0	0	0	0	0	0	0	0	0	0	0	0	0	0	0	0	0	0	0	0	0	0	0	0	0	0	0	0	0	0
Dys155.37	orig_CD_Lumen	LUMEN	0	0	0	0	0	0	0	0.00212653	0	0	0	0	0	0	0	0	0	0	0	0	0	0	0	0	0	0	0	0	0	0	0	0	0	0	0	0	0	0	0	0	0	0	0	0	0	0	0	0	0	0	0	0	0	0	0	0	0	0	0	0.447191	0	0	0.0015949	0	0	0	0	0	0	0	0	0	0	0	0	0	0	0	0	0	0	0	0	0	0	0	0	0	0	0	0	0	0	0	0	0	0	0	0	0	0	0	0	0	0	0	0	0	0	0	0	0	0	0	0	0	0	0	0	0	0	0	0	0	0	0	0	0	0	0	0	0	0	0	0	0	0	0	0	0	0	0	0	0	0.00478469	0	0	0	0.00699982	0	0	0	0	0	0	0	0	0	0	0	0.00451887	0	0	0	0	0	0	0	0	0	0	0	0	0.00141769	0	0	0	0	0	0	0	0	0	0	0	0	0	0	0	0	0	0	0	0	0	0	0	0	0.00115187	0	0	0	0	0	0	0	0	0	0	0	0	0	0	0	0	0	0	0	0	0	0	0	0	0	0	0	0	0	0	0	0	0	0	0.0169236	0	0	0	0	0	0	0	0	0	0	0	0	0	0	0	0	0	0	0	0	0	0	0	0	0	0	0	0	0	0	0	0	0	0	0	0	0	0	0	0	0	0	0	0	0	0	0	0	0	0	0	0	0	0	0.0016835	0	0	0	0	0	0	0	0	0	0	0.00177211	0.0111643	0	0	0	0	0	0	0	0	0	0	0	0	0	0	0	0	0	0	0	0	0	0	0	0	0	0	0	0	0	0	0	0	0	0	0	0	0	0	0	0	0	0	0	0	0	0	0	0	0	0	0	0	0	0	0	0	0	0	0	0	0	0	0	0	0	0	0	0.00230374	0	0	0	0	0	0	0	0	0	0	0	0	0	0	0	0	0	0	0	0	0	0	0	0.0122275	0.00372142	0.0305688	0.00744285	0.0292398	0	0	0	0	0.00389864	0	0	0	0	0.0360624	0	0	0	0	0	0	0	0	0	0	0	0.003367	0	0	0.0163034	0.00106326	0.00788588	0.00930356	0	0	0	0	0	0	0.00886053	0	0	0	0	0	0.00115187	0.0015949	0.0108985	0	0	0	0	0	0	0	0	0	0	0	0	0	0	0	0	0	0	0	0	0	0	0	0	0	0	0	0	0	0	0	0	0	0	0	0	0	0	0	0	0	0	0	0	0	0	0	0	0	0	0	0	0	0	0	0	0	0	0	0	0	0	0	0	0	0	0	0	0	0	0	0	0	0	0	0	0	0	0	0	0	0	0	0	0	0	0	0	0	0	0	0	0	0	0	0	0	0	0	0	0	0	0	0	0	0	0	0	0	0	0	0	0	0	0	0	0	0	0	0	0	0	0	0	0	0	0	0	0	0	0	0	0	0	0	0	0	0	0	0.00239234	0	0	0.0257842	0	0.03367	0	0	0	0	0	0	0	0	0	0	0	0	0	0	0	0	0	0.0049619	0	0	0	0	0	0	0	0	0	0	0	0	0	0	0	0	0	0	0	0	0	0	0	0	0	0	0	0	0	0	0	0	0	0	0	0	0	0	0	0	0	0	0	0	0	0	0	0	0	0	0	0	0	0	0	0	0	0	0	0	0	0	0	0.0363282	0	0	0	0	0	0.0016835	0	0.0524544	0.00150629	0.00106326	0.00841751	0	0	0.00354421	0	0	0	0	0	0	0	0	0	0	0	0.00194932	0	0	0.00265816	0.00141769	0.0066454	0.00230374	0.00106326	0	0.00735424	0.00177211	0	0	0	0	0	0.0143541	0	0	0	0	0	0	0	0	0	0	0	0	0	0	0	0	0	0	0	0	0	0	0	0	0	0	0	0	0	0	0	0	0	0	0.00283537	0	0	0	0	0	0	0.0806309	0	0	0	0	0	0	0	0	0	0	0	0	0	0	0	0	0	0	0	0	0	0	0	0	0	0	0	0	0	0	0	0	0	0	0	0	0	0	0	0	0	0	0	0	0	0	0	0	0	0	0	0	0	0	0	0	0	0	0
Dys158.37	orig_CD_Lumen	LUMEN	0	0	0	0	0	0	0	0	0	0	0	0	0	0	0	0	0	0	0	0	0	0	0	0	0	0	0	0	0	0	0	0	0	0	0	0	0	0	0	0	0	0	0	0	0	0	0	0	0	0	0	0	0	0	0	0	0	0	0	0.2215	0	0	0.00138308	0	0	0	0	0	0.00736489	0	0	0	0	0	0	0	0	0	0	0	0	0	0	0	0	0	0.00311193	0	0	0	0	0	0	0	0	0	0	0	0	0	0	0	0	0	0	0	0	0	0	0	0	0	0	0	0	0	0	0	0	0	0	0	0	0	0	0	0	0	0	0	0	0	0	0	0	0	0	0	0	0	0	0	0	0	0	0	0	0	0	0	0	0	0	0	0	0	0	0	0	0	0	0	0	0	0	0	0	0	0	0	0	0	0	0	0	0	0	0	0	0	0	0	0	0	0	0	0	0	0	0	0	0	0	0	0	0	0	0	0	0	0	0	0	0	0	0	0	0	0	0	0	0	0	0	0	0	0	0	0	0	0	0	0	0	0	0	0	0	0	0	0	0	0	0	0	0	0	0	0	0	0	0	0	0	0	0	0	0	0	0	0	0	0	0	0	0	0	0	0	0	0	0	0	0	0	0	0	0	0	0	0	0	0	0	0	0	0	0	0	0	0	0	0	0	0	0.142907	0	0	0	0	0	0	0	0	0	0	0	0	0	0	0	0	0	0	0	0	0	0	0	0	0	0	0	0	0	0	0	0	0	0	0	0	0	0	0	0	0	0	0	0	0	0	0	0	0	0	0	0	0	0	0	0	0	0	0	0	0	0	0	0	0	0	0	0	0	0	0	0	0	0	0	0	0	0	0	0	0	0	0	0	0	0	0	0	0	0	0	0	0	0	0	0	0	0	0	0	0	0	0	0	0	0	0.025829	0.003596	0	0	0	0	0	0	0	0.0389682	0	0	0	0.00338854	0.0581584	0	0	0	0	0	0	0	0	0	0	0.0546316	0.0093012	0	0	0.0151101	0	0.00715743	0	0	0	0	0	0	0	0.0499983	0.00114104	0	0	0	0	0	0.00632758	0.060233	0	0	0	0	0	0	0	0	0	0	0	0	0	0	0	0	0	0	0	0	0	0	0	0	0	0	0	0	0	0	0	0	0	0	0	0	0	0	0	0	0	0	0	0	0	0	0	0	0	0	0	0	0	0	0	0	0	0	0	0	0	0	0	0	0	0	0	0	0	0	0	0	0	0	0	0	0	0	0	0	0	0	0	0	0	0	0	0	0	0	0	0	0	0	0	0	0	0	0	0	0	0	0	0	0	0	0	0	0	0	0	0	0	0	0	0.00138308	0	0	0.00131392	0	0	0	0	0	0	0	0	0	0	0	0	0	0	0	0	0	0	0	0	0	0	0	0	0	0.00733031	0	0	0	0	0	0	0	0	0	0	0	0	0	0	0	0.0205041	0	0	0	0	0.209848	0	0	0	0	0	0	0	0	0	0	0	0	0	0	0	0	0	0	0	0	0	0	0	0	0	0	0	0	0	0	0	0	0	0	0	0	0	0	0	0	0	0	0	0	0	0	0	0	0	0	0	0	0	0	0	0	0	0	0	0	0	0	0	0	0	0	0.00117562	0	0.0234777	0	0	0	0	0	0	0	0	0	0	0	0	0	0	0	0	0	0	0	0	0.00335396	0	0.00442585	0	0	0	0	0	0	0	0	0	0	0	0	0	0	0	0	0	0	0	0	0	0	0	0	0	0	0	0	0	0	0	0	0	0	0	0	0	0	0	0	0	0	0	0	0	0.00131392	0	0	0	0	0	0	0	0	0	0	0	0	0	0	0	0	0	0	0	0	0	0	0	0	0	0	0	0	0	0	0	0	0	0	0	0	0	0	0	0	0.00152139	0	0	0	0	0	0	0	0	0	0	0	0	0	0	0	0	0	0	0	0	0	0	0	0	0
Dys167.37	orig_CD_Lumen	LUMEN	0	0	0	0	0	0	0	0	0	0	0	0	0	0	0	0	0	0	0	0	0	0	0	0	0	0	0	0	0	0	0	0	0	0	0	0	0	0	0	0	0	0	0	0	0	0	0	0	0	0	0	0	0	0	0	0	0	0	0	0	0	0	0	0	0	0	0	0	0	0	0	0	0	0	0	0	0	0	0	0	0	0	0	0	0	0	0	0	0	0	0	0	0	0	0	0	0	0	0	0	0	0	0	0	0	0	0	0	0	0	0	0	0	0	0	0	0	0	0	0	0	0	0	0	0	0	0	0	0	0	0	0	0	0	0	0	0	0	0	0	0	0	0	0	0	0	0	0	0	0	0	0	0	0	0	0	0	0	0	0	0	0	0	0	0	0	0	0	0	0	0	0	0	0	0	0	0	0	0	0	0	0	0	0	0	0	0	0	0	0	0	0	0	0	0	0	0	0	0	0	0	0	0	0	0	0	0	0	0	0	0	0	0	0	0	0	0	0	0	0	0	0	0	0	0	0	0	0	0	0	0	0	0	0	0	0	0	0	0	0	0	0	0	0	0	0	0	0.00133511	0	0	0	0	0	0	0	0	0	0	0	0.00128743	0	0	0	0	0.00123975	0	0	0	0	0	0	0	0	0	0	0	0	0	0	0	0	0	0	0	0	0	0	0	0.00104902	0	0	0	0	0	0	0	0	0	0	0	0.021791	0	0	0	0	0	0	0	0	0	0	0	0	0	0	0	0	0	0	0	0	0	0	0	0	0	0	0	0	0	0	0	0	0	0	0	0	0	0	0	0	0	0	0	0	0	0	0	0	0	0	0	0	0	0	0	0	0	0	0	0	0	0	0	0	0	0	0	0	0	0	0	0	0	0	0	0	0	0	0	0	0	0	0	0	0	0	0	0	0	0	0	0.180193	0.00133511	0.00538814	0	0	0	0	0	0	0.262731	0	0	0	0.00224108	0.00214572	0	0	0	0	0	0	0	0	0	0	0.0216956	0.0547397	0	0	0.00476826	0	0	0	0	0.00214572	0	0.00147816	0.0170704	0	0.141665	0	0	0	0	0	0.00114438	0.0184055	0.0365726	0	0.00114438	0	0	0	0	0	0	0	0	0	0	0	0	0	0	0	0	0	0	0	0	0	0	0	0	0	0	0	0	0	0	0	0	0	0	0	0	0	0	0	0	0	0	0	0	0	0	0	0	0	0	0	0	0	0	0	0	0	0	0	0	0	0	0	0	0	0	0	0	0	0	0	0	0	0	0	0	0	0	0	0	0	0	0	0	0	0	0	0	0	0	0	0	0	0	0	0	0	0	0	0.0173565	0	0.00224108	0.0587927	0.00176426	0.0013828	0	0	0	0	0	0	0	0	0	0	0	0	0	0	0	0	0	0	0	0	0	0	0	0	0	0	0	0	0	0	0	0	0	0	0	0	0	0	0	0	0	0	0	0	0	0	0	0	0	0	0	0	0	0	0	0	0	0	0	0	0	0	0	0	0	0	0	0	0	0	0	0	0	0	0	0	0	0	0	0	0	0	0	0	0	0	0	0	0	0	0	0	0	0	0	0	0	0	0	0	0	0	0	0	0	0	0	0	0	0	0	0	0	0	0	0	0	0	0	0	0	0	0	0	0	0	0	0.0745756	0	0	0	0	0	0	0	0	0	0	0	0	0	0	0	0	0	0	0	0	0	0	0.00934579	0	0	0	0	0	0	0	0	0	0	0	0	0	0	0	0	0	0	0	0	0	0	0	0	0	0	0	0	0	0	0	0	0	0	0	0	0	0	0	0	0	0	0	0	0	0.00395766	0	0	0	0	0	0	0.00162121	0	0	0	0	0	0	0	0	0	0	0	0	0	0	0	0	0	0	0	0	0	0	0	0	0	0	0	0	0.0304692	0	0	0	0	0.00200267	0	0	0	0	0.00152584	0	0	0	0.00100133	0	0	0	0	0	0	0	0	0	0	0	0	0	0	0	0
Dys194.37	orig_CD_Lumen	LUMEN	0	0	0	0	0	0	0	0	0	0	0	0	0	0	0	0	0	0	0	0	0	0	0	0	0	0	0	0	0	0	0	0	0	0	0	0	0	0	0	0	0	0	0	0	0	0	0	0	0	0	0	0	0	0	0	0	0	0	0	0.375417	0	0	0	0	0	0	0	0	0.0123109	0	0	0	0	0	0	0	0	0	0	0	0	0	0	0	0	0	0	0	0	0	0	0	0	0	0	0	0	0	0	0	0	0	0	0	0	0	0	0	0	0	0	0	0	0	0	0	0	0	0	0	0	0	0	0	0	0	0	0	0	0	0	0	0	0	0	0	0	0	0	0	0	0	0	0	0	0	0	0	0	0	0	0	0	0	0	0	0	0	0	0	0	0	0	0	0	0	0	0	0	0	0	0	0	0	0	0	0	0	0	0	0	0	0	0	0	0	0	0	0	0	0	0	0	0	0	0	0	0	0	0	0	0	0	0	0	0	0	0	0	0	0	0	0	0	0	0	0	0	0	0	0	0	0	0	0	0	0	0	0	0	0	0	0	0	0	0	0	0	0	0	0	0	0	0	0	0	0	0.140409	0	0	0.0106262	0	0	0	0	0	0	0	0	0	0	0.00139307	0	0	0.0567596	0	0	0	0	0	0.0022354	0	0	0.00268896	0	0	0	0	0	0	0	0.00103671	0	0	0	0	0	0	0	0	0	0	0	0	0	0	0	0	0	0	0	0	0	0	0	0	0	0	0	0	0	0	0	0	0	0	0	0	0	0	0	0	0	0	0	0	0	0	0	0	0	0	0	0	0	0	0	0	0	0	0	0	0	0	0	0	0	0.00142547	0	0	0	0	0	0	0	0	0	0	0	0	0	0	0	0	0	0	0	0	0	0	0	0	0	0	0	0	0	0	0	0	0	0	0	0	0	0	0	0	0	0	0	0	0.00336929	0.0689085	0	0	0	0	0.0155182	0	0	0.0107558	0	0	0	0.00336929	0.0273431	0	0	0	0	0	0	0	0	0	0	0.0132828	0.00207341	0	0	0.0338549	0	0	0	0	0.0055075	0	0	0	0	0.0355072	0.00103671	0	0	0	0	0.00204102	0.0441572	0.0355072	0	0.00158746	0	0	0	0	0	0	0	0	0	0	0	0	0	0	0	0	0	0	0	0	0	0	0	0	0	0	0	0	0	0	0	0	0	0	0	0	0	0	0	0	0	0	0	0	0	0	0	0	0	0	0	0	0	0	0	0	0	0	0	0	0	0	0	0	0	0	0	0	0	0	0	0	0	0	0	0	0	0	0	0	0	0	0	0	0	0	0	0	0	0	0	0	0	0	0	0	0	0	0	0	0	0	0	0	0	0	0	0	0	0	0	0	0	0	0	0	0	0	0	0	0	0	0	0	0	0	0	0	0	0	0	0	0	0	0	0	0	0	0	0	0	0	0	0	0	0	0	0	0	0	0	0	0	0	0	0	0	0	0	0	0	0	0	0	0	0	0	0	0	0	0	0	0	0	0	0	0	0	0	0	0	0	0	0	0	0	0	0	0	0	0	0	0	0	0	0	0	0	0	0	0	0	0	0	0	0	0	0	0	0	0	0	0	0	0	0	0	0	0	0	0	0	0	0	0	0	0	0	0	0	0	0	0	0	0	0	0	0	0	0	0	0	0	0	0	0	0	0	0	0	0	0	0	0	0	0	0	0	0	0	0	0	0	0	0	0	0	0	0	0	0	0	0	0	0	0	0	0	0	0	0	0	0	0	0	0	0	0	0	0	0	0	0	0	0	0	0	0	0	0	0	0.00149026	0	0	0	0	0	0	0.0565977	0	0	0	0	0	0	0	0	0	0	0	0	0	0	0	0	0	0	0	0	0	0	0	0	0	0	0	0	0	0	0	0	0	0.0232287	0	0	0	0	0	0	0	0	0	0	0	0	0	0	0	0	0	0	0	0	0	0	0	0	0
Dys198.37	orig_CD_Lumen	LUMEN	0	0	0	0	0	0	0	0	0	0	0	0	0	0	0	0	0	0	0	0	0	0	0	0	0	0	0	0	0	0	0	0	0	0	0	0	0	0	0	0	0	0	0	0	0	0	0	0	0	0	0	0	0	0	0	0	0	0	0	0.424861	0	0	0.00195166	0	0	0	0	0	0	0	0	0	0	0	0	0	0	0	0	0	0	0	0	0	0	0	0	0	0	0	0	0	0	0	0	0	0	0	0	0	0	0	0	0	0	0	0	0	0	0	0	0	0	0	0	0	0	0	0	0	0	0	0	0	0	0	0	0	0	0	0	0	0	0	0	0	0	0	0	0	0	0	0	0	0	0	0	0	0	0	0	0	0	0	0	0	0	0	0.00115098	0	0.00250213	0	0	0	0	0	0	0	0	0	0	0	0	0	0	0	0	0	0	0	0	0	0	0	0	0	0	0	0	0	0	0	0	0	0	0	0	0	0	0	0	0	0	0	0	0	0.00125106	0	0	0	0	0	0	0	0	0	0	0	0	0	0	0	0	0	0	0	0	0	0	0	0	0	0	0.00150128	0	0	0	0.00210179	0	0	0	0	0	0	0	0	0	0.004704	0	0	0	0	0	0	0	0	0	0	0	0	0	0	0	0	0.0105089	0	0	0	0	0	0	0	0	0.00125106	0	0	0	0	0	0	0	0	0	0	0	0	0.00225191	0	0	0	0	0	0	0	0	0	0.00225191	0	0	0	0.00100085	0	0	0	0	0	0	0	0	0	0	0	0	0	0	0	0	0	0	0	0	0	0	0	0	0	0	0	0	0	0	0	0	0	0	0	0	0	0	0	0	0	0	0	0	0	0	0.00295251	0	0	0	0	0	0	0	0	0	0	0	0	0	0	0	0	0	0	0	0	0	0	0	0	0	0	0	0	0	0	0	0	0	0	0	0	0	0	0	0	0	0	0	0	0.0300756	0.0313767	0	0.01176	0	0.00190162	0	0	0	0.0036531	0	0	0	0	0.0637041	0	0	0	0	0	0	0	0	0	0	0.00195166	0.00860732	0	0	0.0169144	0	0.0213181	0	0	0	0	0	0.00100085	0	0.00795676	0	0	0	0	0	0.00100085	0	0.0153631	0	0	0	0	0	0	0	0	0	0	0	0	0	0	0	0	0	0	0	0	0	0	0	0	0	0	0	0	0	0	0	0	0	0	0	0	0	0	0	0	0	0	0	0	0	0	0	0	0	0	0	0	0	0	0	0	0	0	0	0	0	0	0	0	0	0	0	0	0	0	0	0	0	0	0	0	0	0	0	0	0	0	0	0	0	0	0	0	0	0	0	0	0	0	0	0	0	0	0	0	0	0.0277736	0	0	0.0254717	0	0	0	0	0	0	0	0	0	0	0.0040034	0	0	0	0	0	0	0	0	0	0	0	0	0	0	0	0	0	0	0	0	0	0	0	0.00605515	0	0	0	0	0.0228694	0	0	0	0	0	0	0	0	0	0.00210179	0	0	0	0	0	0	0	0	0	0	0	0	0	0	0	0	0	0	0	0	0	0	0	0	0	0	0	0	0	0	0	0	0	0	0	0	0	0	0	0	0	0	0	0	0	0	0	0	0	0	0	0	0	0	0	0	0	0	0	0	0	0	0	0	0	0	0	0	0	0	0	0.119552	0	0	0	0	0	0	0	0.0367312	0.00900766	0	0.00195166	0	0	0.00335285	0	0	0	0	0	0	0	0	0	0	0.00105089	0.00105089	0	0	0.00210179	0	0.00340289	0.00255217	0	0	0	0.00140119	0	0	0	0	0	0.0060051	0	0	0	0	0	0	0	0	0	0	0	0	0	0	0	0	0	0	0	0	0	0	0	0	0	0	0	0	0	0	0	0	0	0	0.00350298	0	0	0	0	0	0	0	0	0	0	0	0	0	0	0	0	0	0	0	0	0	0	0	0	0	0	0	0	0	0	0	0	0	0	0	0.0154131	0	0	0	0	0	0	0	0	0	0	0	0	0	0	0	0	0	0	0	0	0	0	0	0	0	0	0	0	0	0
Dys206.37	orig_CD_Lumen	LUMEN	0	0	0	0	0	0	0	0.0139676	0	0	0	0	0	0	0	0	0	0	0	0	0	0	0	0	0	0	0	0	0	0	0	0	0	0	0	0	0	0	0	0	0	0	0	0	0	0	0	0	0	0	0	0	0	0	0	0	0	0	0	0.582492	0	0	0.00214355	0	0	0	0	0	0.00172867	0	0	0	0	0	0	0	0	0	0	0	0	0	0	0	0	0	0	0	0	0	0	0	0	0	0	0	0	0	0	0	0	0	0	0	0	0	0	0	0	0	0	0	0	0	0	0	0	0	0	0	0	0	0	0	0	0	0	0	0	0	0	0	0	0	0	0	0	0	0	0	0	0	0	0	0.00743327	0	0	0	0.00193611	0	0	0	0.00110635	0	0	0	0	0	0	0	0.00214355	0	0	0	0	0	0	0	0	0	0	0	0	0.00117549	0	0	0	0	0	0	0	0	0	0	0	0	0	0	0	0	0	0	0	0	0	0	0	0	0	0	0	0	0	0	0	0	0	0	0	0	0	0	0	0	0	0	0	0	0	0	0	0	0	0	0	0	0	0	0	0	0	0	0	0.00615406	0	0	0	0	0	0	0	0	0	0	0	0	0	0	0	0	0	0	0	0	0	0	0	0	0	0	0	0	0	0	0	0	0	0	0	0	0	0	0	0	0	0	0	0	0	0	0	0	0	0	0	0	0.00705297	0	0.0102683	0	0	0	0	0	0	0	0.010372	0	0	0	0	0	0	0	0	0	0	0	0	0	0	0	0	0	0	0	0	0	0	0	0	0	0	0	0	0	0	0	0	0	0	0	0	0	0	0	0	0	0	0	0	0	0	0	0	0	0	0	0	0	0	0	0	0	0	0	0	0	0	0	0	0	0	0	0	0	0	0	0	0	0	0	0	0	0	0	0	0	0	0	0	0	0	0	0	0	0	0	0	0	0	0	0.0606763	0.00280044	0.00304246	0.00705297	0.0124464	0.00121007	0.00266215	0.00145208	0	0.0146937	0	0	0	0.0053243	0.00245471	0	0	0	0	0	0	0	0	0	0	0.00387222	0.0101991	0	0	0.00501314	0	0.00618863	0.0041488	0.00231642	0.00162495	0	0	0.00134836	0	0.0186005	0	0	0	0	0	0	0.00452911	0.00525515	0	0.0015558	0	0	0	0	0	0	0	0	0	0	0	0	0	0	0	0	0	0	0	0.00307703	0	0	0	0	0	0	0	0	0	0	0	0	0	0	0	0	0	0	0	0	0	0	0	0	0	0	0	0	0	0	0	0	0	0	0	0	0	0	0	0	0	0	0	0	0	0	0	0	0	0	0	0	0	0	0	0	0	0	0	0	0	0	0	0	0	0	0	0	0	0	0	0	0	0	0	0	0	0	0	0	0	0	0	0	0	0	0	0	0	0	0	0	0	0.00528973	0	0	0	0	0	0	0	0	0	0	0	0	0	0	0	0	0	0	0	0	0	0	0	0	0	0	0.0099917	0	0.0281427	0	0	0	0	0	0	0	0.00107177	0	0	0	0	0	0	0	0	0.0022127	0	0	0	0	0	0	0	0	0	0	0	0	0	0	0	0	0	0	0	0	0	0	0	0	0	0	0	0	0	0	0	0	0	0	0	0	0	0	0	0	0	0	0	0	0	0	0	0	0	0	0	0	0	0	0	0	0	0	0	0	0	0	0	0	0.0301825	0	0	0	0	0	0.0031116	0.00114092	0.0486793	0	0	0.00100263	0	0	0	0	0	0	0	0	0	0	0	0	0	0	0.00193611	0	0	0.00124464	0	0.0042871	0.00197068	0	0	0.00114092	0	0	0	0	0	0	0.00338819	0	0	0	0	0	0	0	0	0	0	0	0	0	0	0	0	0	0	0	0	0	0	0	0	0	0	0	0	0	0	0	0	0	0	0.00124464	0	0	0	0	0	0	0	0	0	0	0	0	0	0	0	0	0	0	0	0	0	0	0	0	0	0	0	0	0	0	0	0	0	0	0	0	0	0	0	0	0	0	0	0	0	0	0	0	0	0	0	0	0	0	0	0	0	0	0	0	0	0	0	0	0	0
Dys207.37	orig_CD_Lumen	LUMEN	0	0	0	0	0	0	0	0	0	0	0	0	0	0	0	0	0	0	0	0	0	0	0	0	0	0	0	0	0	0	0	0	0	0	0	0	0	0	0	0	0	0	0	0	0	0	0	0	0	0	0	0	0	0	0	0	0	0	0	0.526017	0	0	0.0017466	0	0	0	0	0	0.00473037	0	0	0	0	0	0	0	0	0	0	0	0	0	0	0	0	0	0	0	0	0	0	0	0	0	0	0	0	0	0	0	0	0	0	0	0	0	0	0	0	0	0	0	0	0	0	0	0	0	0	0	0	0	0	0	0	0	0	0	0	0	0	0	0	0	0	0	0	0	0	0	0	0	0	0	0	0	0	0	0	0	0	0	0	0	0	0	0	0	0	0	0	0	0	0	0	0	0	0	0	0	0	0	0	0	0	0	0	0	0	0	0	0	0	0	0	0	0	0	0	0	0	0	0	0	0	0	0	0	0	0	0	0	0	0	0	0	0	0	0	0	0	0	0	0	0	0	0	0	0	0	0	0	0	0	0	0	0	0	0	0	0	0	0	0.00251073	0	0	0	0	0	0	0	0	0	0	0	0	0	0.00247435	0	0	0	0	0	0	0	0	0	0	0	0	0	0	0	0	0.00200131	0	0	0	0	0	0	0	0	0	0	0	0	0	0	0	0	0	0	0	0	0	0.0358416	0	0	0	0	0	0	0	0	0	0	0	0	0	0	0	0	0	0	0	0	0	0	0	0	0	0	0	0	0	0	0	0	0	0	0	0	0	0	0	0	0	0	0	0	0	0	0	0	0	0	0	0	0	0	0	0	0	0	0	0	0	0	0	0	0	0	0	0	0	0	0	0	0	0	0	0	0	0	0	0	0	0	0	0	0	0	0	0	0	0	0	0	0	0	0	0	0	0	0	0	0	0	0	0	0	0.0151372	0.00316571	0.0120442	0	0	0	0	0	0	0.0157194	0	0	0	0	0	0	0	0	0	0	0	0	0	0	0	0.0284186	0.00338403	0	0	0.02216	0	0.00767775	0	0	0	0	0	0	0	0.0145914	0	0	0	0	0	0.00651335	0.0026199	0.0152463	0	0	0	0	0	0	0	0	0	0.00109162	0	0	0	0	0	0	0	0	0	0	0	0	0	0	0	0	0	0	0	0	0	0	0	0	0	0	0	0	0	0	0	0	0	0	0	0	0	0	0	0	0	0	0	0	0	0	0	0	0	0	0	0	0	0	0	0	0	0	0	0	0	0	0	0	0	0	0	0	0	0	0	0	0	0	0	0	0	0	0	0	0	0	0	0	0	0	0	0	0	0	0	0.00196492	0	0	0.00392985	0	0	0	0	0	0	0	0	0	0	0	0	0	0	0	0	0	0	0	0	0	0	0	0	0	0	0	0	0	0	0	0	0	0	0	0	0	0	0	0.0525799	0	0	0	0	0	0	0	0	0	0	0	0	0	0	0	0	0	0	0	0	0	0	0	0	0	0	0	0	0	0	0	0	0	0	0	0	0	0	0	0	0	0	0	0	0	0	0	0	0	0	0	0	0	0	0	0	0	0	0	0	0	0	0	0	0	0	0	0	0	0	0	0	0	0	0	0	0	0	0	0	0	0	0	0	0	0	0	0.00149189	0	0.0593115	0	0	0	0	0	0	0	0	0	0	0	0	0	0	0	0	0	0	0	0	0	0	0.00356597	0	0	0	0	0	0	0	0	0	0	0	0	0	0	0	0	0	0	0	0	0	0	0	0	0	0	0	0	0	0	0	0	0	0	0	0	0	0	0	0	0	0	0	0	0	0.0279092	0	0	0	0	0	0	0	0.10647	0	0	0	0	0	0	0	0	0	0	0	0	0	0	0	0	0	0	0	0	0	0	0	0	0	0	0	0.00192854	0	0	0	0	0.00105524	0	0	0	0	0	0	0	0	0	0	0	0	0	0	0	0	0	0	0	0	0	0	0	0	0
Dys209.37	orig_CD_Lumen	LUMEN	0	0	0	0	0	0	0	0	0	0	0	0	0	0	0	0	0	0	0	0	0	0	0	0	0	0	0	0	0	0	0	0	0	0	0	0	0	0	0	0	0	0	0	0	0	0	0	0	0	0	0	0	0	0	0	0	0	0	0	0.147633	0	0	0.00132348	0	0	0	0	0	0	0	0	0	0	0	0	0	0	0	0	0	0	0	0	0	0	0	0	0	0	0	0	0	0	0	0	0	0	0	0	0	0	0	0	0	0	0	0	0	0	0	0	0	0	0	0	0	0	0	0	0	0	0	0	0	0	0	0	0	0	0	0	0	0	0	0	0	0	0	0	0	0	0	0	0	0	0	0	0	0	0	0	0	0	0	0	0	0	0	0	0	0	0	0	0	0	0	0	0	0	0	0	0	0	0	0	0	0	0	0	0	0	0	0	0	0	0	0	0	0	0	0	0	0	0	0	0	0	0	0	0	0	0	0	0	0	0	0	0	0	0	0	0	0	0	0	0	0	0	0	0	0	0	0	0	0	0	0	0	0	0	0	0	0	0	0	0	0	0	0	0	0	0	0	0	0	0	0	0	0	0	0	0	0	0	0	0	0	0	0	0	0	0	0	0	0	0	0	0	0	0	0	0	0	0	0	0	0	0	0	0	0	0	0	0	0	0	0	0	0	0	0	0	0	0	0	0	0	0	0	0	0	0	0	0	0	0	0	0	0	0	0	0	0	0	0	0	0	0	0	0	0	0	0	0	0	0	0	0	0	0	0	0	0	0	0	0	0	0	0	0	0	0	0	0	0	0	0	0	0	0	0	0	0	0	0	0	0	0	0	0	0	0	0	0	0	0	0	0	0	0	0	0	0	0	0	0	0	0	0	0	0	0	0	0	0	0	0	0	0	0	0	0	0.0323614	0.00213465	0.00999018	0.00111002	0.032404	0	0	0	0	0.0220296	0	0	0	0.00157964	0.0148572	0	0	0	0	0	0	0	0	0	0	0.128037	0.013491	0	0	0.00593434	0	0.00661743	0.0794091	0	0	0	0.00106733	0.00345814	0	0.0922171	0.00200658	0	0	0	0	0	0.00465355	0.130171	0	0.00192119	0	0	0	0	0	0	0	0	0	0	0	0	0.00375699	0	0	0	0	0	0	0	0	0	0	0	0	0	0	0	0	0	0	0	0	0	0	0	0	0	0	0	0	0	0	0	0	0	0	0	0	0	0	0	0	0	0	0	0	0	0	0	0	0	0	0	0	0	0	0	0	0	0	0	0	0	0	0	0	0	0	0	0	0	0	0	0	0	0	0	0	0	0	0	0	0	0	0	0	0	0	0	0	0	0	0	0	0	0	0	0	0	0	0	0	0	0	0	0	0	0	0	0	0	0	0	0	0	0	0	0	0	0	0	0	0	0	0	0	0	0	0	0	0	0.0154122	0	0	0	0	0	0	0	0	0	0	0	0	0	0	0	0	0	0.134526	0	0	0	0	0	0.0157111	0	0	0	0	0	0	0	0	0	0	0	0	0	0	0	0	0	0	0	0	0	0	0	0	0	0	0	0	0	0	0	0	0	0	0	0	0	0	0	0	0	0	0	0	0	0	0	0	0	0	0	0	0	0	0	0	0	0	0	0	0	0	0	0	0	0.0409	0	0	0.0107587	0	0	0.00200658	0	0	0	0	0	0	0	0	0	0	0	0	0	0	0	0	0.00563549	0	0	0	0	0.00456816	0	0	0	0	0	0.0174188	0	0	0	0	0	0	0	0	0	0	0	0	0	0	0	0	0	0	0	0	0	0	0	0	0	0	0	0	0	0	0	0	0	0	0	0	0	0	0	0	0	0	0	0	0	0	0	0	0	0	0	0	0	0	0	0	0	0	0	0	0	0	0	0	0	0	0	0	0	0	0	0	0	0	0	0	0	0	0	0	0	0	0	0	0	0	0	0	0	0	0	0	0	0	0	0	0	0	0	0	0
Dys210.37	orig_CD_Lumen	LUMEN	0	0	0	0	0	0	0	0	0	0	0	0	0	0	0	0	0	0	0	0	0	0	0	0	0	0	0	0	0	0	0	0	0	0	0	0	0	0	0	0	0	0	0	0	0	0	0	0	0	0	0	0	0	0	0	0	0	0	0	0.269829	0	0	0	0	0	0	0	0	0.0432987	0	0	0	0	0	0	0.00240867	0	0	0	0	0	0	0	0	0	0	0	0	0	0	0	0	0	0	0	0	0	0	0	0	0	0	0	0	0	0	0	0	0	0	0	0	0	0	0	0	0	0	0	0	0	0	0	0	0	0	0	0	0	0	0	0	0	0	0	0	0	0	0	0	0	0	0	0	0.00189253	0	0	0	0	0	0	0	0	0	0	0	0	0.0080289	0	0	0	0	0	0	0	0	0	0	0	0	0	0	0	0	0	0.00464529	0	0.00602168	0	0	0	0	0	0	0	0	0	0	0	0	0	0	0	0	0	0	0	0	0	0	0	0	0	0	0	0	0	0	0	0	0	0	0	0	0	0	0	0	0	0	0	0	0	0	0	0	0	0	0	0	0	0	0	0	0	0	0	0	0	0	0	0	0	0	0	0	0	0	0	0	0	0	0	0	0	0	0	0	0	0	0	0	0	0	0	0	0	0	0	0	0	0	0	0	0	0	0	0	0	0	0	0	0	0	0	0	0.00326891	0	0.00166313	0	0	0	0	0	0	0	0	0	0	0	0.00877445	0	0	0	0	0	0	0	0	0	0	0	0	0	0	0	0	0	0	0	0	0	0	0	0	0	0	0	0	0	0	0	0	0	0	0	0	0	0	0	0	0	0	0	0	0	0	0	0	0	0	0	0	0	0	0	0	0	0	0	0	0	0	0	0	0	0	0	0	0	0	0	0	0	0	0	0	0	0	0	0	0	0	0	0	0	0	0	0.00108964	0	0	0.071744	0.149911	0.00567758	0.00172048	0	0	0.00183518	0	0	0	0.00263807	0	0	0	0	0.00217927	0	0	0	0	0	0	0	0	0	0	0.0146241	0.0262086	0	0	0.0185812	0	0.00108964	0	0.00154843	0	0	0	0.00240867	0	0.0162872	0.00108964	0.00114699	0	0	0	0.00183518	0.00223662	0.00762746	0	0.00131903	0	0	0	0	0	0	0	0	0	0	0	0	0	0	0.00114699	0.00126169	0	0	0	0	0	0	0	0	0	0	0	0	0	0	0	0	0	0	0	0	0	0	0	0	0	0	0	0	0	0	0	0	0	0	0	0	0	0	0	0	0	0	0	0	0	0	0	0	0	0	0	0	0	0	0	0	0	0	0	0	0	0	0	0	0	0	0	0	0	0	0	0	0	0	0	0	0	0	0	0	0	0	0	0	0	0	0	0	0	0	0	0	0.00154843	0	0	0	0	0.00957734	0	0	0.00149108	0	0	0	0	0	0	0	0	0	0	0	0	0	0	0	0	0	0	0	0	0.00275277	0.00120434	0	0	0	0.0508688	0	0	0	0	0	0.00292481	0	0	0	0	0	0	0	0	0	0	0	0	0	0	0	0	0	0	0	0	0	0	0	0	0	0	0	0	0	0	0	0	0	0	0	0	0	0	0	0	0	0	0	0	0	0	0	0	0	0	0	0	0	0	0	0	0	0	0	0	0	0	0	0	0	0	0	0	0	0	0	0	0	0	0	0.0644606	0	0	0	0	0	0	0.0043012	0.0681883	0.00194988	0	0.00131903	0	0.0147388	0	0	0	0	0	0	0	0	0	0.00149108	0	0	0.00653782	0.00739806	0	0.0135918	0	0.00527614	0.00223662	0	0.00533349	0.00126169	0.00332626	0	0.00149108	0.00269542	0	0.00229397	0.00367036	0	0	0	0	0	0	0	0	0	0	0	0	0	0	0	0	0	0	0	0	0	0	0	0	0	0	0	0	0	0	0	0	0	0	0.00217927	0	0	0	0	0	0	0.00303951	0	0	0	0	0	0	0	0	0	0	0	0	0	0	0	0	0	0	0	0	0	0	0	0	0	0	0	0	0	0	0	0	0	0	0	0	0	0	0	0	0	0	0	0	0	0	0	0	0	0	0	0	0	0	0	0	0	0	0
Dys213.37	orig_CD_Lumen	LUMEN	0	0	0	0	0	0	0	0	0	0	0	0	0	0	0	0	0	0	0	0	0	0	0	0	0	0	0	0	0	0	0	0	0	0	0	0	0	0	0	0	0	0	0	0	0	0	0	0	0	0	0	0	0	0	0	0	0	0	0	0.24377	0	0	0.00137104	0	0.00627249	0	0	0	0	0	0	0	0	0	0	0	0	0	0	0	0	0	0	0	0	0	0	0	0	0	0	0	0	0	0	0	0	0	0	0	0	0	0	0	0	0	0	0	0	0	0	0	0	0	0.00150814	0	0	0	0	0	0	0	0	0	0	0	0	0	0	0	0	0	0	0	0	0	0	0	0	0	0	0	0	0	0	0	0	0	0	0	0	0	0	0	0	0	0	0	0	0	0	0	0	0	0	0	0	0	0	0	0	0	0	0	0	0	0	0	0	0	0	0	0	0	0	0	0	0	0	0	0	0	0	0	0	0	0	0	0	0	0	0	0	0	0	0	0	0	0	0	0	0	0	0	0	0	0	0	0	0	0	0	0	0	0	0	0	0	0	0	0	0	0	0	0	0	0	0	0	0	0	0	0	0	0	0	0	0	0	0	0	0	0	0	0	0	0	0	0	0	0	0	0	0	0	0	0	0	0	0	0	0	0	0	0	0	0	0	0	0	0	0	0	0	0	0	0	0	0	0	0	0	0	0	0	0	0	0	0	0	0.0046958	0	0	0	0	0	0	0	0	0	0	0	0	0	0	0	0	0	0	0	0	0	0	0	0	0	0	0	0	0	0	0	0	0	0	0	0	0	0	0	0	0	0	0	0	0	0	0	0	0	0	0	0	0	0	0	0	0	0	0	0	0	0	0	0	0	0	0	0	0	0	0	0	0	0	0	0	0	0	0	0	0	0	0	0	0	0	0	0	0	0	0	0.0884319	0.00294773	0	0.00126821	0.00500428	0	0.00808912	0	0	0.0388003	0	0	0	0.0539503	0.0143616	0	0	0	0	0	0	0	0	0	0	0.0703342	0.0194344	0	0	0.00812339	0	0.0092545	0.00291345	0.00119966	0.00233076	0	0	0.00308483	0	0.0605998	0.00140531	0	0	0	0	0	0.0180291	0.0425364	0	0	0	0	0	0	0	0	0	0	0	0	0	0	0	0	0	0	0	0	0	0	0	0	0	0	0	0	0	0	0	0	0	0	0	0	0	0	0	0	0	0	0	0	0	0	0	0	0	0	0	0	0	0	0	0	0	0	0	0	0	0	0	0	0	0	0	0	0	0	0	0	0	0	0	0	0	0	0	0	0	0	0	0	0	0	0	0	0	0	0	0	0	0	0	0	0	0	0	0	0	0	0	0	0	0	0	0	0	0	0	0	0	0	0	0.00174807	0	0	0	0	0	0	0	0	0	0	0	0	0	0	0	0	0	0	0	0	0	0	0	0	0	0	0	0	0.0130591	0	0	0	0	0	0	0	0	0	0	0	0	0	0	0	0	0	0	0.00119966	0	0	0	0.00301628	0	0.137961	0	0	0	0	0	0	0	0	0	0	0	0	0	0	0	0	0	0	0	0	0	0	0	0	0	0	0	0	0	0	0	0	0	0	0	0	0	0	0	0	0	0	0	0	0	0	0	0	0	0	0	0	0	0	0	0	0.00438732	0	0	0	0	0	0.00353042	0	0.0659126	0	0	0	0	0.0154927	0.00250214	0	0	0	0	0	0	0	0	0	0	0	0	0	0	0	0	0.00675236	0	0	0	0.00116538	0	0	0	0	0	0	0.0134019	0	0	0	0	0	0	0	0	0	0	0	0	0	0	0	0	0	0	0	0	0	0	0	0	0	0	0	0	0	0	0	0	0	0	0	0	0	0	0	0	0	0	0	0.00257069	0	0	0	0	0	0	0	0	0	0	0	0	0	0	0	0	0	0	0	0	0	0	0	0	0	0	0	0	0	0	0	0	0	0	0	0	0	0	0	0	0	0	0	0	0	0	0	0	0	0	0	0	0	0	0	0	0
Dys91.37	orig_CD_Lumen	LUMEN	0	0	0	0	0	0	0	0	0	0	0	0	0	0	0	0	0.00173716	0	0	0	0	0	0	0	0	0	0	0	0	0	0	0	0	0	0	0	0	0	0	0	0	0	0	0	0	0	0	0	0	0	0	0	0	0	0	0	0	0	0	0.553474	0	0	0.00113293	0	0	0	0	0	0	0	0	0	0	0	0	0	0	0	0	0	0	0	0	0	0	0	0	0	0	0	0	0	0	0	0	0	0	0	0	0	0	0	0	0	0	0	0	0	0	0	0	0	0	0	0	0	0	0	0	0	0	0	0	0	0	0	0	0	0	0	0	0	0	0	0	0	0	0	0	0	0	0	0	0	0	0	0	0	0.00120846	0	0	0	0	0	0	0	0	0.00166163	0	0	0	0	0	0	0	0	0	0	0	0	0	0	0	0	0	0	0	0	0	0	0	0	0	0	0	0	0	0	0	0	0	0	0	0	0	0	0	0	0	0.0026435	0	0	0	0	0	0	0	0	0	0	0	0	0	0	0	0	0	0	0	0	0	0	0	0	0	0	0	0	0	0	0	0	0	0	0	0	0	0	0	0	0	0	0	0	0	0	0	0	0	0	0	0	0	0	0	0	0	0	0	0	0	0	0	0	0	0	0	0	0	0	0	0	0	0	0	0	0	0	0	0	0	0	0	0	0	0	0	0	0	0.00128399	0	0	0	0	0	0	0	0	0	0	0.00226586	0	0	0	0	0	0	0	0	0	0	0	0	0	0	0	0	0	0	0	0	0	0	0	0	0	0	0	0	0	0	0	0	0	0	0	0	0	0	0	0	0	0	0	0	0	0	0	0	0	0	0	0	0	0	0	0	0	0	0	0	0	0	0	0	0	0	0	0	0	0	0	0	0	0	0	0	0	0	0	0	0	0	0	0	0	0	0	0	0	0	0.0015861	0.0516616	0.0129154	0.0151057	0.00377643	0.00876133	0	0.0021148	0	0	0.0026435	0	0	0	0.0228097	0.0440332	0	0	0	0	0	0	0	0	0	0	0.00287009	0.00808157	0	0	0.00800604	0	0.00619335	0.0116314	0	0	0	0	0	0	0.00634441	0	0	0	0	0	0	0.00785499	0.00876133	0	0	0	0	0	0	0	0	0	0	0	0	0	0	0	0	0	0	0	0	0	0	0	0	0	0	0	0	0	0	0	0	0	0	0	0	0	0	0	0	0	0	0	0	0	0	0	0	0	0	0	0	0	0	0	0	0	0	0	0	0	0	0	0	0	0	0	0	0	0	0	0	0	0	0	0	0	0	0	0	0	0	0	0	0	0	0	0	0	0	0	0	0	0	0	0	0	0	0	0	0	0	0	0	0	0	0	0	0	0	0	0	0	0	0	0.00196375	0	0	0	0	0	0	0	0	0	0	0	0	0	0	0	0	0	0	0	0	0	0	0	0	0	0	0.00294562	0	0.0194864	0	0	0	0	0	0	0	0	0	0	0	0	0	0	0	0	0	0	0	0	0	0	0	0	0	0	0	0	0	0	0	0	0	0	0	0	0	0	0	0	0	0	0	0	0	0	0	0	0	0	0	0	0	0	0	0	0	0	0	0	0	0	0	0	0	0	0	0	0	0	0	0	0	0	0	0	0	0	0	0	0	0.0331571	0	0	0	0	0	0.0031722	0	0.0248489	0.00120846	0	0.00823263	0	0.00120846	0.00415408	0	0	0	0	0	0	0	0	0	0	0	0	0.00128399	0	0.0015861	0.00219033	0.0021148	0.00151057	0.00128399	0	0	0.0015861	0	0.00188822	0	0	0.00128399	0.0588369	0	0	0	0	0	0	0	0	0	0	0	0	0	0	0	0	0	0	0	0	0	0	0	0	0	0	0	0	0	0	0	0	0	0	0.0031722	0	0	0	0	0	0	0.00574018	0	0	0	0	0	0	0	0	0	0	0	0	0	0	0	0	0	0	0	0	0	0	0	0	0	0	0	0	0.00830816	0	0	0	0	0	0	0	0	0	0	0	0	0	0	0	0	0	0	0	0	0	0	0	0	0	0	0	0	0	0
Dys92.37	orig_CD_Lumen	LUMEN	0	0	0	0	0	0	0	0	0	0	0	0	0	0	0	0	0.0112819	0	0	0.00209664	0	0	0	0	0	0	0	0	0	0	0	0	0	0	0	0	0	0	0	0	0	0	0	0	0	0	0	0	0	0	0	0	0	0	0	0	0	0.0152756	0	0.00119808	0	0	0	0	0	0	0	0	0.400659	0.00249601	0.00219649	0	0	0	0	0	0	0	0	0	0	0	0	0	0	0	0	0	0	0	0	0	0	0	0	0	0	0	0	0	0	0	0	0	0	0	0	0	0	0.00169728	0	0	0	0	0	0	0	0	0	0	0	0	0	0	0	0	0	0	0	0	0	0	0	0	0	0	0	0	0	0	0	0	0	0	0	0	0	0	0	0	0	0	0	0	0	0	0	0	0	0	0	0	0	0	0	0	0	0.00139776	0	0	0	0	0	0	0	0	0	0	0	0	0	0	0	0	0	0	0	0	0	0	0	0	0	0	0	0	0	0	0	0	0	0	0	0	0	0	0	0	0	0.00139776	0	0	0	0	0	0	0	0	0	0	0	0	0	0	0	0	0	0	0	0	0	0	0	0	0	0	0	0	0	0	0	0	0	0	0	0	0	0.0576078	0	0	0	0	0	0	0	0	0	0	0	0.00109824	0	0	0	0	0.148562	0	0	0	0	0	0	0	0	0	0	0	0	0	0	0	0	0	0	0	0	0	0	0	0	0	0	0	0	0	0	0	0	0	0	0	0	0	0	0	0	0	0	0	0	0	0	0	0	0	0	0	0	0	0	0	0	0	0	0	0	0	0	0.00139776	0	0	0	0	0	0	0	0	0	0	0	0	0	0	0	0	0	0	0	0	0	0	0	0	0	0	0	0	0	0	0	0	0	0	0	0	0	0	0	0	0	0	0	0	0	0	0	0	0	0	0	0	0	0	0	0	0	0	0	0	0	0	0	0.00109824	0.00499201	0.00119808	0	0	0	0	0	0	0	0.00928514	0	0	0	0	0.00299521	0	0	0	0	0	0	0	0	0	0	0.00219649	0	0	0	0	0	0	0	0	0	0	0	0	0	0.00169728	0	0	0	0	0	0	0	0	0	0	0.258586	0	0	0.0014976	0	0	0	0	0	0	0	0	0	0	0	0	0	0	0	0	0	0	0	0	0	0	0	0	0	0	0	0	0	0	0	0	0	0	0	0	0	0	0	0	0	0	0	0	0	0	0	0	0	0	0	0	0	0	0	0	0	0	0	0	0	0	0	0	0	0	0	0	0	0	0	0	0	0	0	0	0	0	0	0	0	0	0	0	0	0	0	0	0	0	0	0	0	0	0	0	0	0	0	0	0	0	0	0	0	0	0	0	0	0	0	0	0	0	0	0	0	0	0	0	0	0	0	0	0	0	0	0	0	0	0	0	0	0	0	0	0	0	0	0	0	0	0	0	0	0	0	0	0	0	0	0	0	0	0	0	0	0	0	0	0	0	0	0	0	0	0	0	0	0	0	0	0	0	0	0	0	0	0	0	0	0	0	0	0	0	0	0	0	0	0	0	0	0	0	0	0	0	0	0	0	0	0	0	0	0	0	0	0	0	0	0	0	0	0	0	0	0	0	0	0	0	0	0	0	0	0	0	0	0	0	0	0	0	0	0	0	0	0	0	0	0	0	0	0	0	0	0	0	0	0	0	0	0	0	0	0.00219649	0	0	0	0	0.00119808	0.00129792	0	0	0	0.00269569	0	0	0	0	0	0	0	0	0	0	0	0	0	0	0	0	0	0	0	0	0	0	0	0	0	0	0	0	0	0	0.0400359	0	0	0	0	0	0	0	0	0	0	0	0	0	0	0	0	0	0	0	0	0	0	0	0	0	0	0	0	0	0	0	0	0	0	0	0	0	0	0	0	0	0	0	0	0	0	0	0	0	0	0	0	0	0	0	0	0	0	0	0	0	0	0	0	0	0
Dys98B.38	orig_CD_Lumen	LUMEN	0	0	0	0	0	0	0	0	0	0	0	0	0	0	0	0	0	0	0	0	0	0	0	0	0	0	0	0	0	0	0	0	0	0	0	0	0	0	0	0	0	0	0	0	0	0	0	0	0	0	0	0	0	0	0	0	0	0	0	0.0412557	0	0	0	0	0	0	0	0	0.0815033	0	0.00136799	0	0	0	0	0	0	0	0	0	0	0	0	0	0	0	0	0	0	0	0	0	0	0	0	0	0	0	0	0	0	0	0	0	0	0	0	0	0	0	0	0	0	0	0	0	0	0	0	0	0	0	0	0	0	0	0	0	0	0	0	0	0	0	0	0	0	0	0	0	0	0	0	0	0	0	0	0	0.00122399	0	0	0	0	0	0	0	0	0.00107999	0	0	0	0	0	0	0	0	0	0	0	0	0	0	0	0	0	0	0	0	0	0	0	0	0	0	0	0	0	0	0	0	0	0	0	0	0	0	0	0	0.00158399	0	0	0	0	0	0	0	0.00287998	0	0	0	0	0	0	0	0	0	0	0	0	0	0	0	0	0	0	0	0	0	0	0	0	0	0	0	0	0	0	0	0	0	0	0	0	0	0	0	0	0	0	0	0	0	0	0	0	0	0	0	0	0	0	0	0	0	0	0	0	0	0	0	0	0	0	0	0	0	0	0	0	0	0	0	0	0	0	0	0.0196558	0	0	0	0	0.0687594	0	0	0	0	0	0	0	0.00763194	0.0125279	0	0	0	0	0	0	0	0	0	0	0	0	0	0	0	0	0	0	0	0	0	0	0	0	0	0	0	0	0	0	0	0	0	0	0	0	0	0	0	0	0	0	0	0	0	0	0	0	0	0	0	0	0	0	0	0	0	0	0	0	0	0	0	0	0	0	0	0	0	0	0	0	0	0	0	0	0	0	0	0	0	0	0	0	0	0	0	0	0	0	0	0.100367	0	0.00316797	0	0.0169919	0	0.0462956	0	0	0.115487	0	0	0	0.0188638	0.0164879	0	0	0	0	0	0	0	0	0	0	0.0126719	0.0146159	0	0	0.00554396	0	0.00921593	0.0105839	0.00475196	0.00489596	0	0	0.00626395	0	0.0445676	0.00107999	0	0	0	0	0.00136799	0.00705594	0.0636475	0	0	0	0	0	0	0	0	0	0	0	0	0	0	0	0	0	0	0	0	0	0	0	0	0	0	0	0	0	0	0	0	0	0	0	0	0	0	0	0	0	0	0	0	0	0	0	0	0	0	0	0	0	0	0	0	0	0	0	0	0	0	0	0	0	0	0	0	0	0	0	0	0	0	0	0	0	0	0	0	0	0	0	0	0	0	0	0	0	0	0	0	0	0	0	0	0	0	0	0	0	0	0	0	0	0	0	0	0	0	0	0	0	0	0	0.0472316	0	0	0.0254158	0.00115199	0	0.00100799	0	0	0	0	0	0	0	0	0	0	0	0	0	0	0	0	0	0	0	0	0	0	0.00194398	0	0	0	0	0	0	0	0	0	0	0	0	0	0	0	0	0	0	0	0	0	0	0	0	0	0	0	0	0	0	0	0	0	0	0	0	0	0	0	0	0	0	0	0	0	0	0	0	0	0	0	0	0	0	0	0	0	0	0	0	0	0	0	0	0	0	0	0	0	0	0	0	0	0	0	0	0	0	0	0	0	0.00331197	0	0	0	0	0	0.00503996	0	0.0680395	0	0	0	0	0.0232558	0	0	0	0	0	0	0	0	0	0	0	0	0	0.00676795	0	0	0	0.00539996	0	0	0	0	0.00244798	0	0	0	0	0.00273598	0.0222478	0	0	0	0	0	0	0	0	0	0	0	0	0	0	0	0	0	0	0	0	0	0	0	0	0	0	0	0	0	0	0	0	0	0	0.00187199	0	0	0	0	0	0	0	0	0	0	0	0	0	0	0	0	0	0	0	0	0	0	0	0	0	0	0	0	0	0	0	0	0	0	0	0.0151919	0	0	0	0	0	0	0	0	0	0.00316797	0	0	0	0	0	0	0	0	0	0	0	0	0	0	0	0	0	0	0	0
Dys98C.38	orig_CD_Lumen	LUMEN	0	0	0	0	0	0	0	0	0	0	0	0	0	0	0	0	0	0	0	0	0	0	0	0	0	0	0	0	0	0	0	0	0	0	0	0	0	0	0	0	0	0	0	0	0	0	0	0	0	0	0	0	0	0	0	0	0	0	0	0.0444256	0	0	0	0	0	0	0	0	0.0655807	0	0.00155137	0	0	0	0	0	0	0	0	0	0	0	0	0	0	0	0	0	0	0	0	0	0	0	0	0	0	0	0	0	0	0	0	0	0	0	0	0	0	0	0	0	0	0	0	0	0	0	0	0	0	0	0	0	0	0	0	0	0	0	0	0	0	0	0	0	0	0	0	0	0	0	0	0	0	0	0	0	0	0	0	0	0	0	0	0	0	0	0.00225654	0	0	0	0	0	0	0	0	0	0	0	0	0	0	0	0	0	0	0	0	0	0	0	0	0	0	0	0	0	0	0	0	0	0	0	0	0	0	0	0.00183344	0	0	0	0	0	0	0	0	0	0	0	0	0	0	0	0	0	0	0	0	0	0	0	0	0	0	0	0	0	0	0	0	0	0	0	0	0	0	0	0	0	0	0	0	0	0	0	0	0	0	0	0	0	0	0	0	0	0	0	0	0	0	0	0	0	0	0	0	0	0	0	0	0	0	0	0	0	0	0	0	0	0	0	0	0	0	0	0.0194627	0	0	0	0	0	0	0	0	0	0	0	0	0.0151611	0.0274311	0	0	0	0	0	0	0	0	0	0	0	0	0	0	0	0	0	0	0	0	0	0	0	0	0	0	0	0	0	0	0	0	0	0	0	0	0	0	0	0	0	0	0	0	0	0	0	0	0	0	0	0	0	0	0	0	0	0	0	0	0	0	0	0	0	0	0	0	0	0	0	0	0	0	0	0	0	0	0	0	0	0	0	0	0	0	0	0	0	0	0	0.108243	0	0	0	0.0145265	0	0.0484451	0	0	0.155278	0	0	0	0.0112122	0.0349764	0	0	0	0	0	0	0	0	0	0	0.0107186	0.0314505	0	0	0.00528877	0	0.00726324	0.0175587	0.00296171	0.0149496	0	0	0.00557083	0.00275016	0.0734081	0.0012693	0.0012693	0	0	0	0.00119879	0.00874409	0.0633242	0	0.00260912	0.00211551	0	0	0	0	0	0	0	0	0	0	0	0	0	0	0	0	0	0	0	0	0	0	0	0	0	0	0	0	0	0	0	0	0	0	0	0	0	0	0	0	0	0	0	0	0	0	0	0	0	0	0	0	0	0	0	0	0	0	0	0	0	0	0	0	0	0	0	0	0	0	0	0	0	0	0	0	0	0	0	0	0	0	0	0	0	0	0	0	0	0	0	0	0	0	0	0	0	0	0	0	0	0	0	0	0	0	0	0	0	0	0	0	0.0041605	0	0	0.00296171	0	0	0	0	0	0	0	0	0	0	0	0	0	0	0	0	0	0	0	0	0	0	0	0	0	0.00211551	0	0	0	0	0	0	0	0	0	0	0	0	0	0	0	0	0	0	0	0	0	0	0	0	0	0	0	0	0	0	0	0	0	0	0	0	0	0	0	0	0	0	0	0	0	0	0	0	0	0	0	0	0	0	0	0	0	0	0	0	0	0	0	0	0	0	0	0	0	0	0	0	0	0	0	0	0	0	0	0	0	0.00564135	0	0	0	0	0	0.00359636	0	0.0554968	0	0	0	0	0.0239757	0.0016924	0	0	0	0	0	0	0	0	0	0	0	0	0.00754531	0	0	0.00105775	0.00987236	0	0	0	0	0.00232706	0	0	0.00176292	0	0.00387843	0.0198858	0	0	0	0	0	0	0	0	0	0	0	0	0	0	0	0	0	0	0	0	0	0	0	0	0	0	0	0	0	0	0	0	0	0	0.0115648	0	0	0	0	0	0	0	0	0	0	0	0	0	0	0	0	0	0	0	0	0	0	0	0	0	0	0	0	0	0	0	0	0	0	0	0.0133982	0	0	0	0	0	0	0	0	0	0.00190396	0	0	0	0	0	0	0	0	0	0	0	0	0	0	0	0	0	0	0	0
Dys98D.38	orig_CD_Lumen	LUMEN	0	0	0	0	0	0	0	0	0	0	0	0	0	0	0	0	0	0	0	0	0	0	0	0	0	0	0	0	0	0	0	0	0	0	0	0	0	0	0	0	0	0	0	0	0	0	0	0	0	0	0	0	0	0	0	0	0	0	0	0.0775882	0	0	0	0	0	0	0	0	0.0438285	0	0.00100687	0	0	0	0	0	0	0	0	0	0	0	0	0	0	0	0	0	0	0	0	0	0	0	0	0	0	0	0	0	0	0	0	0	0	0	0	0	0	0	0	0	0	0	0	0	0	0	0	0	0	0	0	0	0	0	0	0	0	0	0	0	0	0	0	0	0	0	0	0	0	0	0	0	0	0	0	0	0	0	0	0	0	0	0	0	0	0	0.00100687	0	0	0	0	0	0	0	0	0	0	0	0	0	0	0	0	0	0	0	0	0	0	0	0	0	0	0	0	0	0	0	0	0	0	0	0	0	0	0	0	0	0	0	0	0	0	0	0	0	0	0	0	0	0	0	0	0	0	0	0	0	0	0	0	0	0	0	0	0	0	0	0	0	0	0	0	0	0	0	0	0	0	0	0	0	0	0	0	0	0	0	0	0	0	0	0	0	0	0	0	0	0	0	0	0	0	0	0	0	0	0	0	0	0	0	0	0	0	0	0	0	0	0	0	0	0	0	0.0310945	0	0	0	0	0	0	0	0	0	0	0	0	0.00805496	0.00509358	0	0	0	0	0	0	0	0	0	0	0	0	0	0	0	0	0	0	0	0	0	0	0	0	0	0	0	0	0	0	0	0	0	0	0	0	0	0	0	0	0	0	0	0	0	0	0	0	0	0	0	0	0	0	0	0	0	0	0	0	0	0	0	0	0	0	0	0	0	0	0	0	0	0	0	0	0	0	0	0	0	0	0	0	0	0	0	0	0	0	0	0.0562663	0	0.00148069	0	0.0107794	0	0.0994433	0	0	0.17176	0	0	0	0.0152807	0.0138593	0	0	0	0	0	0	0	0	0	0	0.0140962	0.0171168	0	0	0.00935797	0	0.00373134	0.0102464	0.00319829	0.0242241	0	0	0.00550817	0.00207297	0.0813196	0	0	0	0	0	0.00112533	0.0113717	0.0393272	0	0.00242834	0	0	0	0	0	0	0	0	0	0	0	0	0	0	0	0	0	0	0	0	0	0	0	0	0	0	0	0	0	0	0	0	0	0	0	0	0	0	0	0	0	0	0	0	0	0	0	0	0	0	0	0	0	0	0	0	0	0	0	0	0	0	0	0	0	0	0	0	0	0	0	0	0	0	0	0	0	0	0	0	0	0	0	0	0	0	0	0	0	0	0	0	0	0	0	0	0	0	0	0	0	0	0	0	0	0	0	0	0	0	0	0	0	0.00461976	0	0	0.00183606	0	0	0	0	0	0	0	0	0	0	0	0	0	0	0	0	0	0	0	0	0	0	0	0	0	0.0200782	0	0	0	0	0	0	0	0	0	0	0	0	0	0	0	0	0	0	0	0	0	0	0	0	0	0	0	0	0	0	0	0	0	0	0	0	0	0	0	0	0	0	0	0	0	0	0	0	0	0	0	0	0	0	0	0	0	0	0	0	0	0	0	0	0	0	0	0	0	0	0	0	0	0	0	0	0	0	0	0	0	0.00562663	0	0	0	0	0	0.00319829	0.0017176	0.0705994	0	0	0.00118455	0	0.0260009	0.00142146	0	0	0	0	0	0	0	0	0	0	0	0.00136224	0.0176498	0	0	0	0.0120232	0	0	0	0	0.00260602	0	0	0.00254679	0	0.00367212	0.013267	0	0	0	0	0	0	0	0	0	0	0	0	0	0	0	0	0	0	0	0	0	0	0	0	0	0	0	0	0	0	0	0	0	0	0.00290216	0	0	0	0	0	0	0	0	0	0	0	0	0	0	0	0	0	0	0	0	0	0	0	0	0	0	0	0	0	0	0	0	0	0	0	0.022625	0	0	0	0	0	0	0	0	0	0.00153992	0	0	0	0	0	0	0	0	0	0	0	0	0	0	0	0	0	0	0	0
Dys9B.38	orig_CD_Lumen	LUMEN	0	0	0	0	0	0	0	0	0	0	0	0	0	0	0	0	0.00631912	0	0	0	0	0	0	0	0	0	0	0	0	0	0	0	0	0	0	0	0	0	0	0	0	0	0	0	0	0	0	0	0	0	0	0	0	0	0	0	0	0	0	0.104265	0	0	0	0	0	0	0	0	0.0374408	0	0.00110585	0	0	0	0	0	0	0	0	0	0	0	0	0	0	0	0	0	0	0	0	0	0	0	0	0	0	0	0	0	0	0	0	0	0	0	0	0	0	0	0	0	0	0	0	0	0	0	0	0	0	0	0	0	0	0	0	0	0	0	0	0	0	0	0	0	0	0	0	0	0	0	0	0	0	0	0	0	0	0	0	0	0	0	0	0	0	0	0	0	0	0	0	0	0	0	0	0	0	0	0	0	0	0	0	0	0	0	0	0	0	0	0	0	0	0	0	0	0	0	0	0	0	0	0	0	0	0	0.00189573	0.00300158	0	0	0.0014218	0	0	0	0	0	0	0	0	0	0	0	0	0	0	0	0	0	0	0	0	0	0	0	0	0	0	0	0	0	0	0	0	0	0	0	0	0	0	0	0	0	0	0	0	0	0	0	0	0	0	0	0	0	0	0	0	0	0	0	0	0	0	0	0	0	0	0	0	0	0	0	0	0	0	0	0	0	0	0	0	0	0	0	0.00821485	0	0.00315956	0.00236967	0	0	0	0	0	0	0	0	0	0	0	0	0	0	0	0	0	0	0	0	0	0	0	0	0	0	0	0	0	0	0	0	0	0	0	0	0	0	0	0	0	0	0	0	0	0	0	0	0	0	0	0	0	0	0	0	0	0	0	0	0	0	0	0	0	0	0	0	0	0	0	0	0	0	0	0	0	0	0	0	0	0	0	0	0	0	0	0	0	0	0	0	0	0	0	0	0	0	0	0	0	0	0.171248	0.00300158	0.00458136	0	0.00394945	0	0.0813586	0	0	0.0420221	0	0	0	0.0440758	0	0	0	0	0	0	0	0	0	0	0	0	0.0210111	0	0	0.00647709	0	0.00537125	0.00979463	0	0.00995261	0	0	0.00631912	0	0.0161137	0	0	0	0	0	0	0.0110585	0.00268562	0	0.00252765	0	0	0	0	0	0	0	0	0	0	0	0	0	0.00205371	0	0	0	0	0	0	0	0	0	0	0	0	0	0	0	0	0	0	0	0	0	0	0	0	0	0	0	0	0	0	0	0	0	0	0	0	0	0	0	0	0	0	0	0	0	0	0	0	0	0	0	0	0	0	0	0	0	0	0	0	0	0	0	0	0	0	0	0	0	0	0	0	0	0	0	0	0	0	0	0	0	0	0	0	0	0	0	0	0	0	0	0	0	0	0	0	0	0	0	0	0	0	0	0	0	0	0	0	0	0	0	0	0	0	0	0	0	0	0	0	0	0	0	0	0	0	0	0	0.014534	0	0	0	0	0	0	0	0	0	0	0	0	0	0	0	0	0	0	0	0	0	0	0	0	0	0	0	0	0	0	0	0	0	0	0	0	0	0	0	0	0	0.00189573	0	0	0	0	0	0	0	0	0	0	0	0	0	0	0	0	0	0	0	0	0	0	0	0	0	0	0	0	0	0	0	0	0	0	0	0	0	0	0	0	0	0	0	0	0	0.00268562	0	0.306003	0	0	0	0	0	0	0	0	0	0	0	0	0	0	0.00221169	0	0	0	0.00505529	0	0	0	0.0056872	0	0	0.00157978	0	0	0	0	0	0	0	0.00679305	0	0	0	0	0	0	0	0	0	0	0	0	0	0	0	0	0	0	0	0	0	0	0	0	0	0	0	0	0	0	0	0	0	0.00157978	0.0200632	0	0	0	0	0	0	0	0	0.00173776	0	0	0	0	0	0	0	0	0	0	0	0	0	0	0	0	0	0	0	0	0	0	0	0	0	0	0	0	0	0	0	0	0	0	0	0	0	0	0	0	0	0	0	0	0	0	0	0	0	0	0	0	0	0	0	0	0
Dys9C.38	orig_CD_Lumen	LUMEN	0	0	0	0	0	0	0	0	0	0	0	0	0	0	0	0	0.00290642	0	0	0	0	0	0	0	0	0	0	0	0	0	0	0	0	0	0	0	0	0	0	0	0	0	0	0	0	0	0	0	0	0	0	0	0	0	0	0	0	0	0	0.00376406	0	0	0	0	0	0	0	0	0.0207261	0	0	0	0	0	0	0	0	0	0	0	0	0	0	0	0	0	0	0	0	0	0	0	0	0	0	0	0	0	0	0	0	0	0	0	0	0	0	0	0	0	0	0	0	0	0	0	0	0	0	0	0	0	0	0	0	0	0	0	0	0	0	0	0	0	0	0	0	0	0.00295407	0	0	0	0	0	0	0	0	0	0	0	0	0	0	0	0	0	0	0	0	0	0	0	0	0	0	0	0	0	0	0	0	0	0	0	0	0	0	0	0	0	0	0	0	0	0	0	0	0	0	0	0	0	0	0	0	0	0	0	0.00643225	0.00252525	0	0	0.00109586	0	0	0	0	0	0	0	0	0	0	0	0	0	0	0	0	0	0	0	0	0	0	0	0	0	0	0	0	0	0	0	0	0	0	0	0	0	0	0	0	0	0	0	0	0	0	0	0	0	0	0	0	0	0	0	0	0	0	0	0	0	0	0	0	0	0	0	0	0	0	0	0	0	0	0	0	0	0	0	0	0	0	0	0.0216314	0	0.0013341	0.00100057	0	0	0	0	0	0	0	0	0	0	0	0	0	0	0	0	0	0	0	0	0	0	0	0	0	0	0	0	0	0	0	0	0	0	0	0	0	0	0	0	0	0	0	0	0	0	0	0	0	0	0	0	0	0	0	0	0	0	0	0	0	0	0	0	0	0	0	0	0	0	0	0	0	0	0	0	0	0	0	0	0	0	0	0	0	0	0	0	0	0	0	0	0	0	0	0	0	0	0	0	0	0	0.210692	0	0.00362112	0	0.00600343	0	0.103821	0	0	0.096579	0	0	0	0.0293978	0	0	0	0	0	0	0	0	0	0	0	0.00157233	0.0459787	0	0	0.00547932	0	0.00862398	0.0164856	0	0.0305413	0	0	0.0253478	0	0.0571279	0.00100057	0	0	0	0	0.00161997	0.0177721	0.00328759	0	0.00562226	0.00104822	0	0	0	0	0	0	0	0	0	0	0	0	0	0	0	0	0	0	0	0	0	0	0	0	0	0	0	0	0	0	0	0	0	0	0	0	0	0	0	0	0	0	0	0	0	0	0	0	0	0	0	0	0	0	0	0	0	0	0	0	0	0	0	0	0	0	0	0	0	0	0	0	0	0	0	0	0	0	0	0	0	0	0	0	0	0	0	0	0	0	0	0	0	0	0	0	0	0	0	0	0	0	0	0	0	0	0	0	0	0	0	0	0	0	0	0	0	0	0	0	0	0	0	0	0	0	0	0	0	0	0	0	0	0	0	0	0	0	0	0	0	0.00109586	0	0	0	0	0	0	0	0	0	0	0	0	0	0	0	0	0	0	0	0	0	0	0	0	0	0	0	0	0	0	0	0	0	0	0	0	0	0	0	0	0	0	0	0	0	0	0	0	0	0	0	0	0	0	0	0	0	0	0	0	0	0	0	0	0	0	0	0	0	0	0	0	0	0	0	0	0	0	0	0	0	0	0	0	0	0	0	0	0	0.163379	0	0	0	0	0	0	0	0	0	0	0	0	0	0	0	0	0	0	0.00323995	0	0	0	0.0107204	0	0	0	0	0	0	0	0	0	0	0.00938632	0	0	0	0	0	0	0	0	0	0	0	0	0	0	0	0	0	0	0	0	0	0	0	0	0	0	0	0	0	0	0	0	0	0	0.0587955	0.00276348	0	0	0	0	0	0	0	0	0	0	0	0	0	0	0	0	0	0	0	0	0	0	0	0	0	0	0	0	0	0	0	0	0	0	0	0	0	0	0	0	0	0	0	0	0	0	0	0	0	0	0	0	0	0	0	0	0	0	0	0	0	0	0	0	0
Dys9D.38	orig_CD_Lumen	LUMEN	0	0	0	0	0	0	0	0	0	0	0	0	0	0	0	0	0	0	0	0	0	0	0	0	0	0	0	0	0	0	0	0	0	0	0	0	0	0	0	0	0	0	0	0	0	0	0	0	0	0	0	0	0	0	0	0	0	0	0	0.138517	0	0	0	0	0	0	0	0	0	0	0	0	0	0	0	0	0	0	0	0	0	0	0	0	0	0	0	0	0	0	0	0	0	0	0	0	0	0	0	0	0	0	0	0	0	0	0	0	0	0	0	0	0	0	0	0	0	0	0	0	0	0	0	0	0	0	0	0	0	0	0	0	0	0	0	0	0	0	0.00335121	0	0	0	0	0	0	0	0	0	0	0	0	0	0	0	0	0	0	0	0	0	0	0	0	0	0	0	0	0	0	0	0	0	0	0	0	0	0	0	0	0	0	0	0	0	0	0	0	0	0	0	0	0	0	0	0	0	0	0	0	0	0	0	0	0	0	0	0	0	0	0	0	0	0	0	0	0	0	0	0	0	0	0	0	0	0	0	0	0	0	0	0	0	0	0	0	0	0	0	0	0	0	0	0	0	0	0	0	0	0	0	0	0	0	0	0	0	0	0	0	0	0	0	0	0	0	0	0	0	0	0	0	0	0	0	0	0	0	0	0	0	0	0	0	0	0	0	0.00111707	0	0	0	0	0.293342	0	0	0	0	0	0	0	0	0	0	0	0	0	0	0	0	0	0	0	0	0	0	0	0	0	0	0	0	0	0	0	0	0	0	0	0	0	0	0	0	0	0	0	0	0	0	0	0	0	0	0	0	0	0	0	0	0	0	0	0	0	0	0	0	0	0	0	0	0	0	0	0	0	0	0	0	0	0	0	0	0	0	0	0	0	0	0	0	0	0	0	0	0	0	0	0	0	0	0	0	0.00826631	0.00111707	0.0105004	0	0	0	0.00402145	0	0	0.019437	0	0	0	0.0187668	0	0	0	0	0	0	0	0	0	0	0	0	0.00134048	0	0	0.00223414	0.00201072	0	0	0	0	0	0	0	0	0.00335121	0	0	0	0	0	0	0.00223414	0	0	0	0	0	0	0	0	0	0	0	0	0	0	0	0	0	0	0	0	0	0	0	0	0	0	0	0	0	0	0	0	0	0	0	0	0	0	0	0	0	0	0	0	0	0	0	0	0	0	0	0	0	0	0	0	0	0	0	0	0	0	0	0	0	0	0	0	0	0	0	0	0	0	0	0	0	0	0	0	0	0	0	0	0	0	0	0	0	0	0	0	0	0	0	0	0	0	0	0	0	0	0	0	0	0	0	0	0	0	0	0	0	0	0	0	0.0165326	0	0	0.00781948	0	0	0	0	0	0	0	0	0	0	0	0	0	0	0	0	0	0	0	0	0	0	0	0	0	0.00603217	0	0	0	0	0	0	0	0	0	0	0	0	0	0	0	0	0	0.00268096	0	0	0	0	0	0	0	0	0	0	0	0	0	0	0	0	0	0	0	0	0	0	0	0	0	0	0	0	0	0	0	0	0	0	0	0	0	0	0	0	0	0	0	0	0	0	0	0	0	0	0	0	0	0	0	0	0	0	0	0	0	0	0	0	0	0	0	0	0	0.0138517	0	0.396336	0	0	0.00357462	0	0	0	0	0	0	0	0	0	0	0	0.00357462	0	0	0	0.00111707	0	0	0	0.00670241	0	0	0.00580876	0	0	0	0	0	0	0	0.00625559	0	0	0	0	0	0	0	0	0	0	0	0	0	0	0	0	0	0	0	0	0	0	0	0	0	0	0	0	0	0	0	0	0	0	0.00424486	0	0	0	0	0	0	0	0	0	0	0	0	0	0	0	0	0	0	0	0	0	0	0	0	0	0	0	0	0	0	0	0	0	0	0	0	0	0	0	0	0	0	0	0	0	0	0	0	0	0	0	0	0	0	0	0	0	0	0	0	0	0	0	0	0	0
Dys104.22	orig_CD_Mucosa	mucosa	0	0	0	0	0	0	0	0	0	0	0	0	0	0	0	0	0	0	0	0	0	0	0	0	0	0	0	0	0	0	0	0	0	0	0	0	0	0	0	0	0	0	0	0	0	0	0	0	0	0	0	0	0	0	0	0	0	0	0	0.467968	0	0	0.00267215	0	0	0	0	0	0.0061665	0	0	0	0	0	0	0	0	0	0	0	0	0	0	0	0	0	0	0	0	0	0	0	0	0	0	0	0	0	0	0	0	0	0	0	0	0	0	0	0	0	0	0	0	0	0	0	0	0	0	0	0	0	0	0	0	0	0	0	0	0	0	0	0	0	0	0	0	0	0	0	0	0	0	0	0	0	0	0	0	0	0	0	0	0	0	0	0	0	0	0	0	0	0	0	0	0	0	0	0	0	0	0	0	0	0	0	0	0	0	0	0	0	0	0	0	0	0	0	0	0	0	0	0	0	0	0	0	0	0.00143885	0.00198698	0	0	0	0	0	0	0	0	0	0	0	0	0	0	0	0	0	0	0	0	0	0	0	0	0	0	0	0	0	0	0	0	0	0.00979788	0	0	0	0	0	0	0	0	0	0	0	0	0	0.00664611	0	0	0	0	0	0	0	0	0	0	0	0	0	0	0	0	0.01247	0	0	0	0	0	0	0	0	0	0	0	0.00116478	0	0	0	0	0	0.00274067	0	0	0	0.010483	0	0.0302158	0.0036999	0	0	0	0	0	0	0	0	0	0	0	0	0	0	0	0	0	0	0	0	0	0	0	0	0	0	0	0	0	0	0	0	0	0	0	0	0	0	0	0	0	0	0	0	0	0	0	0	0	0	0	0	0	0	0	0	0	0.0028777	0	0	0	0	0	0	0	0	0	0	0	0	0	0	0	0	0	0	0	0	0	0	0	0	0	0	0	0	0	0	0	0	0	0	0	0	0	0	0	0	0	0	0	0	0.0326139	0.0113738	0	0	0.0145255	0.00322028	0	0	0	0.0414526	0	0	0	0.0191161	0.116273	0	0	0	0	0	0	0	0	0	0	0.0020555	0.004111	0	0	0.0145255	0	0.00945529	0.00438506	0.00226105	0	0	0	0	0	0.0195958	0	0	0	0	0	0	0.0116478	0.0278863	0	0	0	0	0	0	0	0	0	0	0	0	0	0	0	0	0	0	0	0	0	0	0	0	0	0	0	0	0	0	0	0	0	0	0	0	0	0	0	0	0	0	0	0	0	0	0	0	0	0	0	0	0	0	0	0	0	0	0	0	0	0	0	0	0	0	0	0	0	0	0	0	0	0	0	0	0	0	0	0	0	0	0	0	0	0	0	0	0	0	0	0	0	0	0	0	0	0	0	0	0	0	0	0	0	0	0	0	0	0	0	0	0	0	0	0	0	0	0	0	0	0	0	0	0	0	0	0	0	0	0	0	0	0	0	0	0	0	0	0	0	0	0	0	0.00760534	0	0	0	0	0	0	0	0	0	0	0	0	0	0	0	0	0	0	0	0	0	0	0	0	0	0	0	0	0	0	0	0	0	0	0	0	0	0	0	0	0	0	0	0	0	0	0	0	0	0	0	0	0	0	0	0	0	0	0	0	0	0	0	0	0	0	0	0	0	0	0	0	0	0	0	0	0	0	0	0	0	0	0	0	0	0	0	0.0020555	0	0.0201439	0.00431655	0	0	0	0	0	0	0	0	0	0	0	0	0	0	0	0.00294621	0.00171291	0	0	0.00232957	0	0	0	0	0	0	0	0	0	0	0	0	0	0	0	0	0	0	0	0	0	0	0	0	0	0	0	0	0	0	0	0	0	0	0	0	0	0	0	0	0	0	0	0	0	0	0	0.00191847	0	0	0	0	0	0	0	0.0257622	0	0	0	0	0	0	0	0	0	0	0	0	0	0	0	0	0	0	0	0	0	0	0	0	0	0	0	0.0156218	0	0	0	0	0.0020555	0	0	0	0	0	0	0	0	0	0	0	0	0	0	0	0	0	0	0	0	0	0	0	0	0
Dys104.28	orig_CD_Mucosa	mucosa	0	0	0	0	0	0	0	0	0	0	0	0	0	0	0	0	0	0	0	0	0	0	0	0	0	0	0	0	0	0	0	0	0	0	0	0	0	0	0	0	0	0	0	0	0	0	0	0	0	0	0	0	0	0	0	0	0	0.00172058	0	0.495957	0	0	0.00206469	0	0	0	0	0	0.0103235	0	0	0	0	0	0	0	0	0	0	0	0	0	0	0	0	0	0	0	0	0	0	0	0	0	0	0	0	0	0	0	0	0	0	0	0	0	0	0	0	0	0	0	0	0	0	0	0	0	0	0	0	0	0	0	0	0	0	0	0	0	0	0	0	0	0	0	0	0	0	0	0	0	0	0	0	0	0	0	0	0	0	0	0	0	0	0	0	0	0	0	0	0	0	0	0	0	0	0	0	0	0	0	0	0	0	0	0	0	0	0	0	0	0	0	0	0	0	0	0	0	0	0	0	0	0	0	0	0	0.0012044	0.00240881	0	0	0	0	0	0	0	0	0	0	0	0	0	0	0	0	0	0	0	0	0	0	0	0	0	0	0	0	0	0	0	0	0	0.0116139	0	0	0	0	0	0	0	0	0	0	0	0	0	0.0050757	0	0	0	0	0	0	0	0	0	0	0	0	0	0	0	0	0.0169477	0	0	0	0	0	0	0	0	0.00154852	0	0	0.00172058	0	0	0	0	0	0.0044735	0	0	0	0.0104955	0	0.029852	0.00206469	0	0	0	0	0	0	0	0	0	0	0	0	0	0	0	0	0	0	0	0	0	0	0	0	0	0	0	0	0	0	0	0	0	0	0	0	0	0	0	0	0	0	0	0	0	0	0	0	0	0	0	0	0	0	0	0	0	0.00129043	0	0	0	0	0	0	0	0	0	0	0	0	0	0	0	0	0	0	0	0	0	0	0	0	0	0	0	0	0	0	0	0	0	0	0	0	0	0	0	0	0	0	0	0	0.0338954	0.0107536	0	0	0.0160874	0.00352718	0	0	0	0.0395733	0	0	0	0.0198727	0.0925671	0	0	0	0	0	0	0	0	0	0	0.00430145	0.0032691	0	0	0.0152271	0	0.00782863	0.00490365	0.0044735	0	0	0	0.00129043	0	0.0176359	0	0	0	0	0	0	0.00843083	0.0194425	0	0	0	0	0	0	0	0	0	0	0	0	0	0	0	0	0	0	0	0	0	0	0	0	0	0	0	0	0	0	0	0	0	0	0	0	0	0	0	0	0	0	0	0	0	0	0	0	0	0	0	0	0	0	0	0	0	0	0	0	0	0	0	0	0	0	0	0	0	0	0	0	0	0	0	0	0	0	0	0	0	0	0	0	0	0	0	0	0	0	0	0	0	0	0	0	0	0	0	0	0	0	0	0	0	0	0	0	0	0	0	0	0	0	0	0.00137646	0	0	0	0	0	0	0	0	0	0	0	0	0	0	0	0	0	0	0	0	0	0	0	0	0	0	0	0	0.0101514	0	0	0	0	0	0	0	0	0	0	0	0	0	0	0	0	0	0	0	0	0	0	0	0	0	0	0	0	0	0	0	0	0	0	0	0	0	0	0	0	0	0	0	0	0	0	0	0	0	0	0	0	0	0	0	0	0	0	0	0	0	0	0	0	0	0	0	0	0	0	0	0	0	0	0	0	0	0	0	0	0	0	0	0	0	0	0	0	0	0.0182381	0.0050757	0	0	0	0.0012044	0	0	0	0	0	0	0	0	0	0	0	0.00154852	0	0	0	0.00197867	0	0	0	0	0	0	0	0	0	0	0	0	0	0	0	0	0	0	0	0	0	0	0	0	0	0	0	0	0	0	0	0	0	0	0	0	0	0	0	0	0	0	0	0	0	0	0	0.00163455	0	0	0	0	0	0	0	0.0164315	0	0	0	0	0	0	0	0	0	0	0	0	0	0	0	0	0	0	0	0	0	0	0	0	0	0	0	0.0146249	0	0	0	0	0.0032691	0	0	0	0	0	0	0	0	0	0	0	0	0	0	0	0	0	0	0	0	0	0	0	0	0
Dys107A.1	orig_CD_Mucosa	mucosa	0	0	0	0	0	0	0	0	0	0	0	0	0	0	0	0	0	0	0	0	0	0	0	0	0	0	0	0	0	0	0	0	0	0	0	0	0	0	0	0	0	0	0	0	0	0	0	0	0	0	0	0	0	0	0	0	0	0	0	0	0	0	0	0	0	0	0	0	0.0180115	0	0	0	0	0	0	0	0	0	0	0	0	0	0	0	0	0	0	0	0	0	0	0	0	0	0	0	0	0	0	0	0	0	0	0	0	0	0	0	0	0	0	0	0	0	0	0	0	0	0	0	0	0	0	0	0	0	0	0	0	0	0	0	0	0	0	0	0	0	0	0	0	0	0	0	0	0	0	0	0	0	0	0	0	0	0	0	0	0	0	0	0	0	0	0	0	0	0	0	0	0	0	0	0	0	0	0	0	0	0	0	0	0	0	0	0	0	0	0	0	0	0	0	0	0	0	0	0	0	0	0	0	0	0	0	0	0	0	0	0	0	0	0	0	0	0	0	0	0	0	0	0	0	0	0	0	0	0	0	0	0	0	0	0	0	0	0	0	0	0	0	0	0	0	0	0	0	0	0.105668	0	0	0	0	0.00136087	0	0	0	0	0	0	0	0	0	0	0	0.21838	0	0	0	0	0	0	0	0	0.133525	0	0	0.00200128	0	0	0	0	0	0	0	0	0	0	0	0	0	0	0	0	0	0	0	0	0	0	0	0	0	0	0	0	0	0	0	0	0	0	0	0	0	0	0	0	0	0	0	0	0	0	0	0	0	0	0	0	0	0	0	0	0	0	0	0	0	0	0	0	0	0	0	0	0	0	0	0	0	0	0	0	0	0	0	0	0	0	0	0	0	0	0	0	0	0	0	0	0	0	0	0	0	0	0	0	0	0	0	0	0	0	0	0	0	0	0	0	0	0	0	0	0	0	0	0	0	0	0	0	0	0	0	0	0	0	0	0	0	0	0	0	0	0	0	0	0	0	0	0	0	0	0	0	0	0	0	0	0	0	0	0	0	0	0	0	0	0	0	0	0	0.507125	0	0	0.00776497	0	0	0	0	0	0	0	0	0	0	0	0	0	0	0	0	0	0	0	0	0	0	0	0	0	0	0	0	0	0	0	0	0	0	0	0	0	0	0	0	0	0	0	0	0	0	0	0	0	0	0	0	0	0	0	0	0	0	0	0	0	0	0	0	0	0	0	0	0	0	0	0	0	0	0	0	0	0	0	0	0	0	0	0	0	0	0	0	0	0	0	0	0	0	0	0	0	0	0	0	0	0	0	0	0	0	0	0	0	0	0	0	0	0	0	0	0	0	0	0	0	0	0	0	0	0	0	0	0	0	0	0	0	0	0	0	0	0	0	0	0	0	0	0	0	0	0	0	0	0	0	0	0	0	0	0	0	0	0	0	0	0	0	0	0	0	0	0	0	0	0	0	0	0	0	0	0	0	0	0	0	0	0	0	0	0	0	0	0	0	0	0	0	0	0	0	0	0	0	0	0	0	0	0	0	0	0	0	0	0	0	0	0	0	0	0	0	0	0	0	0	0	0	0	0	0	0	0	0	0	0	0	0	0	0	0	0	0	0	0	0	0	0	0	0	0	0	0	0	0	0	0	0	0	0	0	0	0	0	0	0	0	0	0	0	0	0	0	0	0	0	0	0	0	0	0	0	0	0	0	0	0	0	0	0	0	0	0	0	0	0	0	0	0	0	0	0	0	0	0	0	0	0	0	0	0	0	0	0	0	0	0	0	0	0	0	0	0	0	0	0	0	0	0	0	0	0	0	0	0	0	0	0	0	0	0	0	0	0	0	0	0	0	0	0	0	0	0	0	0	0	0	0	0	0	0	0	0	0	0	0	0	0	0
Dys107A.19	orig_CD_Mucosa	mucosa	0	0	0	0	0	0	0	0	0	0	0	0	0	0	0	0	0	0	0	0	0	0	0	0	0	0	0	0	0	0	0	0	0	0	0	0	0	0	0	0	0	0	0	0	0	0	0	0	0	0	0	0	0	0	0	0	0	0	0	0	0	0	0	0	0	0	0	0	0.00919993	0	0	0	0	0	0	0	0	0	0	0	0	0	0	0	0	0	0	0	0	0	0	0	0	0	0	0	0	0	0	0	0	0	0	0	0	0	0	0	0	0	0	0	0	0	0	0	0	0	0	0	0	0	0	0	0	0	0	0	0	0	0	0	0	0	0	0	0	0	0	0	0	0	0	0	0	0	0	0	0	0	0	0	0	0	0	0	0	0	0	0	0	0	0	0	0	0	0	0	0	0	0	0	0	0	0	0	0	0	0	0	0	0	0	0	0	0	0	0	0	0	0	0	0	0	0	0	0	0	0	0	0	0	0	0	0	0	0	0	0	0	0	0	0	0	0	0	0	0	0	0	0	0	0	0	0	0	0	0	0	0	0	0	0	0	0	0	0	0	0	0	0	0	0	0	0	0	0	0.113685	0	0	0	0	0	0	0	0	0	0	0	0	0	0	0	0	0.265237	0	0	0	0	0	0	0	0.00114999	0.119846	0	0	0.00246427	0	0	0	0	0	0	0	0	0	0	0	0	0	0	0	0	0	0	0	0	0	0	0	0	0	0	0	0	0	0	0	0	0	0	0	0	0	0	0	0	0	0	0	0	0	0	0	0	0	0	0	0	0	0	0	0	0	0	0	0	0	0	0	0	0	0	0	0	0	0	0	0	0	0	0	0	0	0	0	0	0	0	0	0	0	0	0	0	0	0	0	0	0	0	0	0	0	0	0	0	0	0	0	0	0	0	0	0	0	0	0	0	0	0	0	0	0	0	0	0	0	0	0	0	0	0	0	0	0	0	0	0	0	0	0	0	0	0	0	0	0	0	0	0	0	0	0	0	0	0	0	0	0	0	0	0	0	0	0	0	0	0	0	0	0	0.469115	0	0	0.0115821	0	0	0	0	0	0	0	0	0	0	0	0	0	0	0	0	0	0	0	0	0	0	0	0	0	0	0	0	0	0	0	0	0	0	0	0	0	0	0	0	0	0	0	0	0	0	0	0	0	0	0	0	0	0	0	0	0	0	0	0	0	0	0	0	0	0	0	0	0	0	0	0	0	0	0	0	0	0	0	0	0	0	0	0	0	0	0	0	0	0	0	0	0	0	0	0	0	0	0	0	0	0	0	0	0	0	0	0	0	0	0	0	0	0	0	0	0	0	0	0	0	0	0	0	0	0	0	0	0	0	0	0	0	0	0	0	0	0	0	0	0	0	0	0	0	0	0	0	0	0	0	0	0	0	0	0	0	0	0	0	0	0	0	0	0	0	0	0	0	0	0	0	0	0	0	0	0	0	0	0	0	0	0	0	0	0	0	0	0	0	0	0	0	0	0	0	0	0	0	0	0	0	0	0	0	0	0	0	0	0	0	0	0	0	0	0	0	0	0	0	0	0	0	0	0	0	0	0	0	0	0	0	0	0	0	0	0	0	0	0	0	0	0	0	0	0	0	0	0	0	0	0	0	0	0	0	0	0	0	0	0	0	0	0	0	0	0	0	0	0	0	0	0	0	0	0	0	0	0	0	0	0	0	0	0	0	0	0	0	0	0	0	0	0	0	0	0	0	0	0	0	0	0	0	0	0	0	0	0	0	0	0	0	0	0	0	0	0	0	0	0	0	0	0	0	0	0	0	0	0	0	0	0	0	0	0	0	0	0	0	0	0	0	0	0	0	0	0	0	0	0	0	0	0	0	0	0	0	0	0	0	0	0	0
Dys107A.7	orig_CD_Mucosa	mucosa	0	0	0	0	0	0	0	0	0	0	0	0	0	0	0	0	0	0	0	0	0	0	0	0	0	0	0	0	0	0	0	0	0	0	0	0	0	0	0	0	0	0	0	0	0	0	0	0	0	0	0	0	0	0	0	0	0	0	0	0	0	0	0	0	0	0	0	0	0.0108558	0	0	0	0	0	0	0	0	0	0	0	0	0	0	0	0	0	0	0	0	0	0	0	0	0	0	0	0	0	0	0	0	0	0	0	0	0	0	0	0	0	0	0	0	0	0	0	0	0	0	0	0	0	0	0	0	0	0	0	0	0	0	0	0	0	0	0	0	0	0	0	0	0	0	0	0	0	0	0	0	0	0	0	0	0	0	0	0	0	0	0	0	0	0	0	0	0	0	0	0	0	0	0	0	0	0	0	0	0	0	0	0	0	0	0	0	0	0	0	0	0	0	0	0	0	0	0	0	0	0	0	0	0	0	0	0	0	0	0	0	0	0	0	0	0	0	0	0	0	0	0	0	0	0	0	0	0	0	0	0	0	0	0	0	0	0	0	0	0	0	0	0	0	0	0	0	0	0	0.0958003	0	0	0	0	0	0	0	0	0	0	0	0	0	0	0	0	0.204834	0	0	0	0	0	0	0	0	0.11767	0	0	0.0026149	0	0	0	0	0	0	0	0	0	0	0	0	0	0	0	0	0	0	0	0	0	0	0	0	0	0	0	0	0	0	0	0	0	0	0	0	0	0	0	0	0	0	0	0	0	0	0	0	0	0	0	0	0	0	0	0	0	0	0	0	0	0	0	0	0	0	0	0	0	0	0	0	0	0	0	0	0	0	0	0	0	0	0	0	0	0	0	0	0	0	0	0	0	0	0	0	0	0	0	0	0	0	0	0	0	0	0	0	0	0	0	0	0	0	0	0	0	0	0	0	0	0	0	0	0	0	0	0	0	0	0	0	0	0	0	0	0	0	0	0	0	0	0	0	0	0	0	0	0	0	0	0	0	0	0	0	0	0	0	0	0	0	0	0	0	0.552773	0	0	0.00816165	0	0	0	0	0	0	0	0	0	0	0	0	0	0	0	0	0	0	0	0	0	0	0	0	0	0	0	0	0	0	0	0	0	0	0	0	0	0	0	0	0	0	0	0	0	0	0	0	0	0	0	0	0	0	0	0	0	0	0	0	0	0	0	0	0	0	0	0	0	0	0	0	0	0	0	0	0	0	0	0	0	0	0	0	0	0	0	0	0	0	0	0	0	0	0	0	0	0	0	0	0	0	0	0	0	0	0	0	0	0	0	0	0	0	0	0	0	0	0	0	0	0	0	0	0	0	0	0	0	0	0	0	0	0	0	0	0	0	0	0	0	0	0	0	0	0	0	0	0	0	0	0	0	0	0	0	0	0	0	0	0	0	0	0	0	0	0	0	0	0	0	0	0	0	0	0	0	0	0	0	0	0	0	0	0	0	0	0	0	0	0	0	0	0	0	0	0	0	0	0	0	0	0	0	0	0	0	0	0	0	0	0	0	0	0	0	0	0	0	0	0	0	0	0	0	0	0	0	0	0	0	0	0	0	0	0	0	0	0	0	0	0	0	0	0	0	0	0	0	0	0	0	0	0	0	0	0	0	0	0	0	0	0	0	0	0	0	0	0	0	0	0	0	0	0	0	0	0	0	0	0	0	0	0	0	0	0	0	0	0	0	0	0	0	0	0	0	0	0	0	0	0	0	0	0	0	0	0	0	0	0	0	0	0	0	0	0	0	0	0	0	0	0	0	0	0	0	0	0	0	0	0	0	0	0	0	0	0	0	0	0	0	0	0	0	0	0	0	0	0	0	0	0	0	0	0	0	0	0	0	0	0	0	0
Dys110.1	orig_CD_Mucosa	mucosa	0	0	0	0	0	0	0	0	0	0	0	0	0	0	0	0	0	0	0	0	0	0	0	0	0	0	0	0	0	0	0	0	0	0	0	0	0	0	0	0	0	0	0	0	0	0	0	0	0	0	0	0	0	0	0	0	0	0.00426316	0	0.278604	0	0	0	0	0	0	0	0	0.00115221	0	0	0	0	0	0	0	0	0	0	0	0	0	0	0	0	0	0	0	0	0	0	0	0	0	0	0	0	0	0	0	0	0	0	0	0	0	0	0	0	0	0	0	0	0	0	0	0	0	0	0	0	0	0	0	0	0	0	0	0	0	0	0	0	0	0	0	0	0	0	0	0	0	0	0	0.00760456	0	0	0.00138265	0.00322618	0	0	0	0.00218919	0	0	0	0	0	0	0	0	0	0	0	0	0.00714368	0	0.0190114	0.00195875	0	0	0	0	0	0	0	0	0	0	0	0	0	0	0	0	0	0	0	0	0	0	0	0	0	0	0	0	0	0	0	0	0	0	0	0	0	0	0	0	0	0	0	0	0	0	0	0	0	0	0	0	0	0	0	0	0	0	0	0	0	0	0	0	0	0	0	0	0	0	0	0	0	0	0	0	0	0	0.00714368	0	0	0	0	0	0	0	0	0	0	0	0.00138265	0	0	0	0	0.0475861	0	0	0	0	0	0	0	0	0.00622191	0	0	0	0	0	0	0	0	0.0157852	0	0	0	0.0202788	0	0	0.00149787	0.007835	0	0	0	0	0	0.00368706	0	0	0	0	0	0	0	0	0	0	0	0	0	0	0	0	0	0	0	0	0	0	0	0	0	0	0	0	0	0	0	0	0	0	0	0	0	0	0	0	0	0	0	0	0	0	0	0	0	0	0.00633714	0	0	0	0	0	0	0	0	0	0	0	0	0	0	0	0	0	0	0	0	0	0	0	0	0	0	0	0	0	0	0	0	0	0	0	0	0	0	0	0	0	0	0	0	0.0677497	0.0201636	0.0263855	0	0.00253485	0.00288052	0.00265008	0	0	0.0385989	0	0	0	0	0.0524254	0	0	0	0	0	0	0	0	0	0	0	0.00737412	0	0	0.0342205	0	0	0.00172831	0	0	0	0	0	0	0.0290356	0	0	0	0	0	0.00426316	0.00218919	0.0116373	0	0	0	0	0	0	0	0	0	0	0	0	0	0	0	0	0	0	0	0	0	0	0	0	0	0	0	0	0	0	0	0	0	0	0	0	0	0	0	0	0	0	0	0	0	0	0.00115221	0	0	0	0	0	0	0	0	0	0	0	0	0	0	0	0	0	0	0	0	0	0	0	0	0	0	0	0	0	0	0	0	0	0	0	0	0	0	0	0	0	0	0	0	0	0	0	0	0	0	0	0	0	0	0	0	0	0.00149787	0	0	0.00218919	0	0	0	0	0	0	0	0.00138265	0.00702846	0	0	0	0	0	0	0	0	0	0	0	0	0	0	0	0	0	0	0	0	0	0	0	0	0	0.00149787	0	0.0621039	0.0027653	0	0	0	0	0	0	0	0	0	0	0	0	0	0	0	0	0.0114068	0	0	0	0	0	0	0	0	0	0	0	0	0	0	0	0	0	0	0	0	0	0	0	0	0	0	0	0	0	0	0	0	0	0	0	0	0	0	0	0	0	0	0	0	0	0	0	0	0	0	0	0	0	0	0	0	0	0	0	0	0	0	0	0.0203941	0	0	0	0	0	0.00172831	0	0.0646388	0	0	0.00126743	0	0	0	0	0	0	0	0	0	0	0	0	0	0	0	0	0	0.00380228	0	0.00218919	0	0	0	0	0	0	0	0	0	0	0	0	0	0	0	0	0	0	0	0	0	0	0	0	0	0	0	0	0	0	0	0	0	0	0	0	0	0	0	0	0	0	0	0	0	0.00887199	0	0	0	0	0	0	0.0182049	0	0	0	0	0	0	0	0	0	0	0	0	0	0	0	0	0	0	0	0	0	0	0	0	0	0	0	0	0.0033414	0	0	0	0	0.0123286	0	0	0	0	0	0	0	0	0	0	0	0	0	0	0	0	0	0	0	0	0	0	0	0	0
Dys110.10	orig_CD_Mucosa	mucosa	0	0	0	0	0	0	0	0	0	0	0	0	0	0	0	0	0.00446429	0	0	0	0	0	0	0	0	0	0	0	0	0	0	0	0	0	0	0	0	0	0	0	0	0	0	0	0	0	0	0	0	0	0	0	0	0	0	0	0	0.00491071	0	0.297768	0	0	0	0	0	0	0	0	0.00178571	0	0	0	0	0	0	0	0	0	0	0	0	0	0	0	0	0	0	0	0	0	0	0	0	0	0	0	0	0	0	0	0	0	0	0	0	0	0	0	0	0	0	0	0	0	0	0	0	0	0	0	0	0	0	0	0	0	0	0	0	0	0	0	0	0	0	0	0	0	0	0	0	0	0	0	0.0107143	0	0	0	0.00892857	0	0	0	0.00580357	0	0	0	0	0	0	0	0	0	0	0	0	0.00848214	0	0.0151786	0.00223214	0	0	0	0	0	0	0	0	0	0	0	0	0	0	0	0	0	0	0	0	0	0	0	0	0	0	0	0	0	0	0	0	0	0	0	0	0	0	0	0	0	0	0	0	0	0	0	0	0	0	0	0	0	0	0	0	0	0	0	0	0	0	0	0	0	0	0	0	0	0	0	0	0	0	0	0	0	0	0.00580357	0	0	0	0	0	0	0	0	0	0	0	0.00178571	0	0	0	0	0.0397321	0	0	0	0	0	0	0	0	0.00535714	0	0	0	0	0	0	0	0	0.0129464	0	0	0	0.0142857	0	0	0	0.003125	0	0	0	0	0	0.00267857	0	0	0	0	0	0	0	0	0	0	0	0	0	0	0	0	0	0	0	0	0	0	0	0	0	0	0	0	0	0	0.00401786	0	0	0	0	0	0	0	0	0	0	0	0	0	0	0	0	0	0	0	0.003125	0	0	0	0	0	0	0	0	0	0	0	0	0	0	0	0	0	0	0	0	0	0	0	0	0	0	0	0	0	0	0	0	0	0	0	0	0	0	0	0	0	0	0	0	0.0598214	0.0263393	0.0254464	0	0	0	0.00223214	0	0	0.0357143	0	0	0	0	0.05	0	0	0	0	0	0	0	0	0	0	0	0	0	0	0.0241071	0	0.00133929	0.00223214	0	0	0	0	0	0	0.0308036	0	0	0	0	0	0.00267857	0	0.00625	0	0	0	0	0	0	0	0	0	0	0	0	0	0	0	0	0	0	0	0	0	0	0	0	0	0	0	0	0	0	0	0	0	0	0	0	0	0	0	0	0	0	0	0	0	0	0.00133929	0	0	0	0	0	0	0	0.00580357	0	0.003125	0	0	0	0	0	0	0	0	0	0	0	0	0	0	0	0	0	0	0	0	0	0	0	0	0	0	0	0	0	0	0	0	0	0	0	0	0	0	0	0	0	0	0	0	0	0	0	0	0	0	0.00401786	0	0	0	0	0	0	0	0	0.00848214	0	0	0	0	0	0	0	0	0	0	0	0	0	0	0	0	0	0	0	0	0	0	0	0	0	0.00133929	0	0.0482143	0.00133929	0	0	0	0	0	0	0	0	0	0	0	0	0	0	0	0	0.0191964	0	0	0	0	0	0	0	0	0	0	0	0.00357143	0	0	0	0	0	0	0	0	0	0	0	0	0	0	0	0	0	0	0	0	0	0	0	0	0	0	0	0	0	0	0	0	0	0	0	0	0	0	0	0	0	0	0	0	0	0	0	0	0	0	0	0.0151786	0	0	0	0	0	0	0	0.0866071	0	0	0.00267857	0	0	0	0	0	0	0	0	0	0	0	0	0	0	0	0	0	0.00223214	0	0	0	0	0	0	0	0	0	0	0	0	0	0	0	0	0	0	0	0	0	0	0	0	0	0	0	0	0	0	0	0	0	0	0	0	0	0	0	0	0	0	0	0	0	0	0	0.00982143	0	0	0	0	0	0	0.0285714	0	0	0	0	0	0	0	0	0	0	0	0	0	0	0	0	0	0.00133929	0	0	0	0	0	0	0	0	0	0	0.00535714	0	0	0	0	0.0125	0	0	0	0	0	0	0	0	0	0	0	0	0.00133929	0	0	0	0	0	0	0	0	0	0	0	0
Dys110.22	orig_CD_Mucosa	mucosa	0	0	0	0	0	0	0	0	0	0	0	0	0	0	0	0	0.00283286	0	0	0	0	0	0	0	0	0	0	0	0	0	0	0	0	0	0	0	0	0	0	0	0	0	0	0	0	0	0	0	0	0	0	0	0	0	0	0	0	0.00708215	0	0.425496	0	0	0	0	0	0	0	0	0	0	0	0	0	0	0	0	0	0	0	0	0	0	0	0	0	0	0	0	0	0	0	0	0	0	0	0	0	0	0	0	0	0	0	0	0	0	0	0	0	0.00113314	0	0	0	0	0	0	0	0	0	0	0	0	0	0	0	0	0	0	0	0	0	0	0	0	0	0	0	0	0	0	0	0	0	0	0.00566572	0	0	0	0	0	0	0	0.00169972	0	0	0	0	0	0	0	0	0	0	0	0	0.00368272	0	0.011898	0	0	0	0	0	0	0	0	0	0	0	0	0	0	0	0	0	0	0	0	0	0	0	0	0	0	0	0	0	0	0	0	0	0	0	0	0	0	0	0	0	0	0	0	0	0	0	0	0	0	0	0	0	0	0	0	0	0	0	0	0	0	0	0	0	0	0	0	0	0	0	0	0	0	0	0	0	0	0	0.0101983	0	0	0	0	0	0	0	0	0	0	0	0.00226629	0	0	0	0	0.0640227	0	0	0	0	0	0	0	0	0.00736544	0	0	0	0	0	0	0	0	0.0226629	0	0	0	0.0203966	0	0	0	0.00339943	0	0	0	0	0	0.00453258	0	0	0	0	0	0	0	0	0	0	0	0	0	0	0	0	0	0	0	0	0	0	0	0	0	0	0	0	0	0	0	0	0	0	0	0	0	0	0	0	0	0	0	0	0	0	0	0	0	0	0.00651558	0	0	0	0	0	0	0	0	0	0	0	0	0	0	0	0	0	0	0	0	0	0	0	0	0	0	0	0	0	0	0	0	0	0	0	0	0	0	0	0	0	0	0	0	0.0303116	0.0240793	0.0135977	0	0	0	0.00283286	0	0	0.0232295	0	0	0	0	0.0294618	0	0	0	0	0	0	0	0	0	0	0	0.00113314	0	0	0.0215297	0	0	0.00113314	0	0	0	0	0	0	0.0172805	0	0	0	0	0	0.001983	0	0.00566572	0	0	0	0	0	0	0	0	0	0	0	0	0	0	0	0	0	0	0	0	0	0	0	0	0	0	0	0	0	0	0	0	0	0	0	0	0	0	0	0	0	0	0	0	0	0	0.00169972	0	0	0	0	0	0	0	0.00113314	0	0	0	0	0	0	0	0	0	0	0	0	0	0	0	0	0	0	0	0	0	0	0	0	0	0	0	0	0	0	0	0	0	0	0	0	0	0	0	0	0	0	0	0	0	0	0	0	0	0	0	0	0.00113314	0	0	0	0	0	0	0	0.00311615	0.00453258	0	0	0	0	0	0	0	0	0	0	0	0	0	0	0	0	0	0	0	0	0	0	0	0	0	0.00368272	0	0.0594901	0.00141643	0	0	0	0	0	0	0	0	0	0	0	0	0	0	0	0	0.00566572	0	0	0	0	0	0	0	0	0	0	0	0	0	0	0	0	0	0	0	0	0	0	0	0	0	0	0	0	0	0	0	0	0	0	0	0	0	0	0	0	0	0	0	0	0	0	0	0	0	0	0	0	0	0	0	0	0	0	0	0	0	0	0	0.0144476	0	0	0	0	0	0.00113314	0	0.0515581	0	0	0	0	0	0	0	0	0	0	0	0	0	0	0	0	0	0	0	0	0.00396601	0	0	0	0	0	0	0	0	0	0	0	0	0	0	0	0	0	0	0	0	0	0	0	0	0	0	0	0	0	0	0	0	0	0	0	0	0	0	0	0	0	0	0	0	0	0	0	0.00963173	0	0	0	0	0	0	0.0303116	0	0	0	0	0	0	0	0	0	0	0	0	0	0	0	0	0	0	0	0	0	0	0	0	0	0	0	0	0.00424929	0	0	0	0	0.00906516	0	0	0	0	0	0	0	0	0	0	0	0	0	0	0	0	0	0	0	0	0	0	0	0	0
Dys117.19	orig_CD_Mucosa	mucosa	0	0	0	0	0	0	0	0	0	0	0	0	0	0	0	0.00189514	0	0	0	0	0	0	0	0	0	0	0.00126342	0	0	0	0	0.00252685	0	0	0	0	0	0.00631712	0	0	0	0	0	0	0	0	0	0	0	0	0	0	0	0	0	0	0	0	0	0.533797	0	0	0.00126342	0	0	0	0	0	0.00252685	0	0	0	0	0	0	0	0	0	0	0.00189514	0	0	0	0	0	0	0	0	0	0	0	0	0	0	0	0	0	0	0	0	0	0	0	0	0	0	0	0	0	0	0	0	0	0	0	0	0	0	0	0	0	0	0	0	0	0	0	0	0	0	0	0	0	0	0	0	0	0	0.00315856	0	0	0	0	0	0	0	0	0	0	0	0	0	0	0	0	0	0	0	0	0	0	0	0	0	0	0	0	0	0	0	0	0	0	0	0	0	0	0	0	0	0	0	0	0	0.00126342	0.00189514	0	0	0	0	0	0	0	0	0	0	0	0	0	0	0	0	0	0	0	0	0	0	0	0	0	0.00189514	0	0	0	0	0	0	0	0	0	0	0	0	0	0	0	0	0	0	0	0	0	0	0	0	0	0	0	0	0	0	0	0	0	0	0	0	0	0	0	0	0	0	0	0	0	0	0	0.00126342	0	0	0	0	0	0	0.00126342	0	0	0	0	0	0	0	0	0	0	0	0	0	0	0	0.00189514	0	0	0	0.00694883	0	0	0	0	0	0	0	0	0	0	0	0	0	0	0	0	0	0	0	0.00315856	0	0	0	0	0	0	0	0	0	0.00252685	0	0	0	0	0	0	0	0	0	0	0	0	0	0	0	0	0	0	0	0	0	0	0	0	0	0	0	0	0	0	0	0	0	0	0	0	0	0	0	0	0.00126342	0.00126342	0	0	0	0	0	0	0	0.00379027	0	0	0	0	0	0	0	0	0	0	0	0	0	0	0	0	0	0	0	0	0	0	0	0	0	0.0423247	0.00568541	0	0.00694883	0.0120025	0	0.00631712	0.00252685	0	0.0157928	0	0	0	0.0176879	0.00442198	0	0	0	0	0	0	0	0	0	0	0.00315856	0.00189514	0	0	0.0050537	0	0	0	0	0	0	0	0	0	0.00758054	0.00126342	0	0	0	0	0	0.00631712	0.00379027	0	0.00126342	0	0	0	0	0	0	0	0	0	0	0	0	0	0	0	0	0	0	0	0	0	0	0	0	0	0	0	0	0	0	0	0	0	0	0	0	0	0	0	0	0	0	0	0	0	0	0	0	0	0	0	0	0.00821225	0	0	0	0	0	0	0	0	0	0	0	0	0.00252685	0	0	0	0	0	0	0.00252685	0.0050537	0	0	0	0	0	0	0	0	0	0	0	0	0	0	0	0	0	0	0	0	0	0	0	0	0	0	0	0	0	0	0	0	0	0	0	0	0	0	0	0.0183196	0	0	0.00189514	0	0	0	0	0	0	0	0	0	0	0	0	0	0	0	0	0	0	0	0	0.0107391	0	0	0.0214782	0	0.0410613	0	0	0	0	0	0	0	0	0	0	0	0	0	0	0	0	0.0543272	0	0	0	0	0	0	0	0	0	0	0	0	0.00379027	0	0	0	0	0	0	0	0	0	0	0	0	0	0	0	0	0	0	0	0	0	0	0	0	0	0	0	0	0	0	0	0	0	0	0	0	0	0	0	0	0	0	0	0	0	0	0	0	0	0	0	0.0195831	0	0	0	0	0	0	0	0.0366393	0	0	0.00252685	0	0	0	0	0	0	0	0	0	0	0	0	0	0	0	0	0	0	0	0	0	0	0	0	0.00379027	0	0.0050537	0	0	0.00568541	0.00379027	0	0	0	0	0	0.00126342	0	0	0	0	0	0	0	0	0	0	0	0	0	0	0	0	0	0	0	0	0	0	0	0	0	0	0	0	0.00126342	0	0	0	0	0	0	0.00379027	0	0	0	0.00315856	0	0	0	0	0	0	0	0	0	0	0	0	0	0.00126342	0	0	0	0	0	0	0	0	0	0	0	0	0	0	0	0	0	0	0	0	0	0	0	0	0	0	0	0	0	0	0	0	0	0	0	0	0	0	0	0	0
Dys117.7	orig_CD_Mucosa	mucosa	0	0	0	0	0	0	0	0.00742634	0	0	0	0	0	0	0	0	0	0	0	0	0	0	0	0	0	0	0	0	0	0	0	0	0	0	0	0	0	0.00267835	0	0	0	0	0	0	0	0	0	0	0	0	0	0	0	0	0	0	0	0	0	0.542488	0	0	0.00146092	0	0	0	0	0	0.0073046	0	0	0	0	0	0	0	0	0	0	0	0	0	0	0	0	0	0	0	0	0	0	0	0	0	0	0	0	0	0	0	0	0	0	0	0	0	0	0	0	0	0	0	0	0	0	0	0	0	0	0	0	0	0	0	0	0	0	0	0	0	0	0	0	0	0	0	0	0	0	0	0	0	0	0	0	0	0	0	0	0	0	0	0	0	0	0	0	0.00219138	0	0	0	0	0	0	0	0	0	0	0	0	0	0	0	0	0	0	0	0	0	0	0	0	0	0	0.00158266	0	0	0	0	0	0	0	0	0	0	0	0	0	0	0	0	0	0	0.00109569	0	0	0	0	0	0	0	0	0	0	0	0	0	0	0	0	0	0	0	0	0	0	0	0	0	0	0	0	0	0	0	0	0	0	0	0	0	0	0	0	0.00182615	0	0	0	0	0	0	0	0	0	0	0	0	0	0	0	0	0	0	0	0	0	0	0	0	0	0	0	0	0	0	0	0	0	0	0	0	0	0	0	0	0	0.00876552	0	0.00353056	0.00206964	0	0	0	0	0	0	0	0	0	0	0	0	0	0	0	0	0.00194789	0	0	0	0	0	0	0	0	0	0	0	0	0	0	0	0	0	0	0	0	0	0	0	0	0	0	0	0	0	0	0	0	0	0	0	0	0	0	0	0	0	0	0	0	0	0	0	0	0	0	0	0	0	0	0	0	0	0	0	0	0	0	0	0	0	0	0	0	0	0	0	0	0	0	0	0	0	0	0	0	0	0	0	0	0	0.0684198	0.00340881	0.00292184	0.00340881	0.0266618	0.00133918	0.00292184	0.00219138	0	0.0220355	0	0	0	0.00620891	0.0081568	0	0	0	0	0	0	0	0	0	0	0.00340881	0.00340881	0	0	0.00292184	0	0.00584368	0.00316533	0	0	0	0	0	0	0.00572194	0	0	0	0	0	0	0.00243487	0.0064524	0	0	0	0	0	0	0	0	0	0	0	0	0	0	0	0	0	0	0	0	0	0	0	0	0	0	0	0	0	0	0	0	0	0	0	0	0	0	0	0	0	0	0	0	0	0	0	0	0	0	0	0	0	0	0	0	0	0	0	0	0	0	0	0	0	0	0	0	0	0	0	0	0	0	0	0	0	0	0	0	0	0	0	0	0	0	0	0	0	0	0	0	0	0	0	0	0	0	0	0	0	0	0	0	0	0	0	0	0	0.00109569	0	0	0	0	0	0.0028001	0	0	0.00231312	0	0	0	0	0	0	0	0	0	0	0	0	0	0	0	0	0	0	0	0.00438276	0.00681763	0	0	0.00742634	0	0.0456538	0	0	0	0	0	0	0	0	0	0	0	0	0	0	0	0	0.0122961	0	0	0	0	0	0	0	0	0	0	0	0	0.00109569	0	0	0	0	0	0	0	0	0	0	0	0	0	0	0	0	0	0	0	0	0	0	0	0	0	0	0	0	0	0	0	0	0	0	0	0	0	0	0	0	0	0	0	0	0	0	0	0	0	0	0	0.0359143	0	0	0	0	0	0.00584368	0	0.0432189	0	0	0.0101047	0	0	0	0	0	0	0	0	0	0	0	0	0	0	0	0	0	0	0.00146092	0.00146092	0.00219138	0	0	0.00194789	0.00876552	0	0.00243487	0	0	0	0.00523497	0	0	0	0	0	0	0	0	0	0	0	0	0	0	0	0	0	0	0	0	0	0	0	0	0	0	0	0	0	0	0	0	0	0	0.00377404	0	0	0	0	0	0	0.00888727	0	0	0	0	0	0	0	0	0	0	0	0	0	0	0	0	0	0	0	0	0	0	0	0	0	0	0	0	0	0	0	0	0	0	0	0	0	0	0	0	0	0	0	0	0	0	0	0	0	0	0	0	0	0	0	0	0	0	0
Dys120.19	orig_CD_Mucosa	mucosa	0	0	0	0	0.00139082	0	0	0	0	0	0	0	0	0	0	0.0208623	0	0	0	0	0	0	0	0	0.00139082	0	0.00278164	0	0	0	0	0	0	0	0	0	0	0	0.00278164	0	0	0	0	0	0	0	0	0	0	0	0	0	0	0	0	0	0	0	0	0.00834492	0	0	0	0.00139082	0	0	0	0	0	0	0	0	0	0	0	0	0	0	0	0	0	0	0.00417246	0	0	0	0.00278164	0	0	0	0	0	0	0	0	0	0	0	0.0431154	0	0	0	0	0.00139082	0	0	0	0	0	0.00139082	0	0	0	0	0	0	0	0	0	0	0	0	0	0	0	0	0	0	0	0	0	0	0	0	0.00139082	0	0	0	0	0	0	0	0	0	0.0250348	0	0	0	0	0	0	0	0	0	0	0	0	0	0.00139082	0	0.00834492	0	0	0	0	0.0917942	0.0417246	0	0.0375522	0	0	0	0	0	0	0	0	0	0	0	0	0	0.00834492	0	0.0111266	0.00278164	0	0	0	0	0	0	0	0	0	0	0	0	0	0	0	0	0	0	0	0	0	0	0	0	0	0	0.00139082	0	0	0	0	0	0	0	0	0	0	0	0	0	0	0	0	0	0	0	0	0	0	0	0	0	0	0	0	0	0	0	0	0	0	0	0	0	0	0	0	0	0	0	0	0	0	0.00139082	0	0	0	0	0	0	0	0	0	0	0	0	0	0.00278164	0	0	0	0	0	0	0	0	0	0	0	0	0.0069541	0	0.00278164	0	0	0	0	0	0	0	0	0	0	0	0	0	0	0	0	0	0	0	0	0	0	0	0	0	0	0	0.0278164	0	0	0	0	0.00278164	0	0	0	0	0	0	0	0	0	0	0.00834492	0.00278164	0	0	0	0	0	0	0.00139082	0	0	0	0	0	0	0.0514604	0	0	0	0	0	0	0	0	0	0	0	0	0	0	0	0.00139082	0	0	0	0	0	0	0	0	0	0	0	0	0	0	0	0	0	0	0	0.00139082	0	0	0	0	0	0	0	0	0.00834492	0.00556328	0	0	0	0	0.0069541	0	0	0.0292072	0	0	0	0	0.00556328	0	0	0	0.0069541	0	0	0	0.00139082	0	0	0.00139082	0.00278164	0	0	0.00139082	0	0.0890125	0	0.0069541	0	0	0	0.0264256	0	0.0264256	0.0347705	0	0	0	0	0.0069541	0.0319889	0.00973574	0	0	0.00278164	0	0	0	0	0	0	0	0	0	0	0	0	0	0	0	0	0	0	0	0	0	0	0	0	0	0	0	0	0	0	0	0	0	0	0	0	0	0	0	0	0	0	0	0	0	0	0	0	0	0	0	0	0	0	0	0	0	0	0	0	0	0	0	0	0	0	0	0	0	0	0.00139082	0	0	0	0	0	0	0	0	0	0	0	0.00417246	0	0	0	0	0	0	0	0	0	0	0	0	0	0	0	0.038943	0	0	0.0069541	0	0	0	0	0	0	0	0	0	0	0.00556328	0	0	0.00139082	0	0	0	0.00139082	0	0	0	0.00139082	0	0	0	0	0	0	0	0	0	0	0	0	0	0	0	0	0	0	0	0.00139082	0	0	0	0	0	0	0	0	0	0	0	0	0	0	0	0.100139	0	0	0	0	0	0.00139082	0	0	0	0	0	0.00417246	0	0	0	0	0	0	0	0	0	0	0	0	0	0	0	0	0	0	0	0	0	0	0.00417246	0	0	0	0	0	0.00139082	0	0	0	0	0	0	0	0	0	0	0	0	0	0	0	0	0	0	0	0	0	0.00139082	0	0.00556328	0	0	0	0	0.00278164	0	0	0	0	0	0	0	0	0	0.00139082	0	0	0	0	0	0	0.00139082	0	0	0	0	0	0	0.00278164	0	0	0	0	0	0	0	0	0	0	0	0	0	0.00417246	0	0.00139082	0	0.00139082	0	0	0	0	0	0	0	0	0	0	0	0	0.00139082	0	0	0	0	0	0	0	0	0	0	0	0	0	0.00139082	0	0.0458971	0	0	0	0	0	0	0	0	0	0	0	0	0	0	0	0	0	0	0	0	0	0	0	0	0.00417246	0	0.00139082	0	0	0	0	0	0	0	0	0.00417246	0	0	0	0	0	0	0	0	0	0	0	0	0	0	0	0	0	0.00139082	0	0.00139082	0	0.00278164	0.00139082	0	0	0	0	0	0	0
Dys120.7	orig_CD_Mucosa	mucosa	0	0	0.00234742	0	0	0.00234742	0	0	0	0	0	0	0	0	0	0	0.0211268	0	0	0	0	0	0	0	0	0	0	0	0	0	0	0	0	0.00469484	0	0	0	0	0.00234742	0.00234742	0	0	0	0	0	0.00234742	0.00469484	0	0	0	0	0	0	0	0	0	0	0.00469484	0	0.117371	0	0	0	0	0	0	0	0	0	0	0	0	0	0	0	0	0	0	0	0.0492958	0	0	0.00234742	0	0	0.00234742	0	0	0	0	0	0	0	0	0	0	0	0	0	0	0.00234742	0	0.00234742	0.00234742	0.00234742	0	0	0	0	0.00938967	0.00704225	0	0	0	0	0.00234742	0	0	0	0	0	0	0	0	0	0	0	0	0	0	0.00234742	0	0	0	0.00234742	0	0	0.00234742	0.0140845	0	0.00234742	0	0	0	0.00234742	0	0	0	0	0	0	0	0	0	0	0	0	0	0.00234742	0	0.00234742	0	0	0.00234742	0	0	0	0.00704225	0	0	0	0	0	0	0	0	0	0	0	0	0	0	0	0	0	0	0	0	0	0	0	0	0	0	0	0	0.00469484	0	0	0	0	0	0	0	0	0	0	0	0	0	0	0.00469484	0	0	0	0	0	0	0	0	0	0	0	0	0	0	0	0	0.00469484	0.00469484	0	0	0	0	0	0.00234742	0	0	0	0	0	0	0	0	0	0	0	0.00234742	0	0	0	0	0	0	0	0	0	0	0	0.00234742	0	0	0	0	0.00704225	0	0	0	0	0	0	0	0	0	0	0	0	0	0	0	0	0	0.0117371	0	0	0.00469484	0	0	0	0	0	0	0	0	0	0	0.00234742	0	0	0.00938967	0.00469484	0.00234742	0	0	0	0	0	0	0	0	0	0	0.00234742	0	0	0	0.00234742	0	0	0.00234742	0	0	0	0	0	0	0	0	0	0	0	0	0.00234742	0.00469484	0	0	0	0	0	0	0	0	0	0	0	0	0	0	0	0	0	0.00234742	0.00938967	0	0	0	0	0	0.00469484	0	0	0	0	0	0.00234742	0	0	0	0	0	0	0	0	0	0	0	0	0	0	0	0	0	0	0	0	0	0	0	0	0	0	0	0.00938967	0	0	0	0.00469484	0	0	0	0	0.0117371	0	0	0	0	0.00704225	0	0.00234742	0	0	0	0	0	0	0	0	0.00234742	0	0	0	0	0	0	0	0	0	0	0	0	0	0.00938967	0	0	0	0	0	0	0	0	0	0.00234742	0.0258216	0	0	0.00234742	0	0	0	0	0	0	0	0	0	0	0	0	0	0	0	0	0	0	0	0	0	0	0	0	0	0	0	0	0	0	0	0	0	0	0	0	0.0140845	0	0	0	0	0	0	0	0	0	0	0	0.00469484	0	0	0	0	0	0	0	0	0	0	0	0	0	0.00469484	0	0	0	0	0.00234742	0.0117371	0.00704225	0	0	0	0	0	0.00234742	0	0	0	0	0	0	0	0	0	0	0	0	0	0	0	0	0	0.00704225	0.0140845	0.0140845	0.169014	0	0.0492958	0.00234742	0	0	0	0	0	0	0	0	0	0	0	0	0	0	0	0	0	0	0	0	0	0	0	0	0	0	0	0	0	0	0	0	0.00938967	0	0	0	0	0	0.00704225	0	0	0	0	0.00469484	0	0	0	0	0	0	0	0	0	0	0	0	0.0140845	0	0	0.00469484	0	0	0	0	0	0.00234742	0	0	0.0258216	0	0	0	0	0	0	0	0	0	0	0	0.00234742	0.00234742	0.00704225	0	0	0	0	0	0	0	0	0.00234742	0	0	0	0.00234742	0	0	0	0	0	0	0	0	0	0	0	0	0	0	0	0	0	0	0	0	0	0	0	0	0.00234742	0	0	0	0	0	0	0	0.00234742	0	0	0	0	0	0	0	0	0	0	0	0	0	0	0	0	0	0	0	0	0	0	0	0	0	0.00469484	0	0	0	0	0	0	0	0.00469484	0.00234742	0	0	0	0	0	0	0	0	0	0	0	0	0	0	0	0	0	0	0	0	0	0	0	0	0	0	0	0	0	0	0	0	0	0.0868545	0	0	0	0	0	0	0.00704225	0	0	0	0	0	0	0	0.00234742	0	0	0	0	0	0	0	0	0	0.00938967	0.00234742	0	0	0	0	0	0	0	0	0	0	0	0	0	0	0.00469484	0	0.00234742	0	0	0	0	0	0	0	0.00234742	0	0	0.00234742	0.00234742	0	0	0.00234742	0	0	0.00704225	0	0	0	0	0
Dys122.1	orig_CD_Mucosa	mucosa	0	0	0	0	0	0	0	0.0027248	0	0	0	0	0	0	0	0	0	0	0	0	0	0	0	0	0	0	0	0	0	0	0	0	0	0	0	0	0	0	0	0	0	0	0	0	0	0	0	0	0	0	0	0	0	0	0	0	0	0	0	0.473905	0	0	0	0	0	0	0	0	0	0	0	0	0	0	0	0	0	0	0	0	0	0	0	0	0	0	0	0	0	0	0	0	0	0	0	0	0	0	0	0	0	0	0	0	0	0	0	0	0	0	0	0	0	0	0	0	0	0	0	0	0	0	0	0	0	0	0	0	0	0	0	0	0	0	0	0	0	0	0	0	0	0	0	0.00111787	0	0	0	0	0	0	0	0	0	0	0	0	0	0	0	0	0	0	0	0	0	0.00111787	0.003144	0	0.002096	0	0	0	0	0	0	0	0	0	0	0	0	0	0	0	0	0	0	0	0	0	0	0	0	0	0	0	0	0	0	0	0	0	0	0	0	0	0	0	0	0	0	0	0	0	0	0	0	0	0	0	0	0	0	0	0	0	0	0	0	0	0	0	0	0	0	0	0	0	0	0	0	0	0	0	0	0	0	0	0	0	0	0	0	0	0	0	0	0	0	0	0	0	0	0	0.00111787	0	0	0	0	0	0	0	0	0	0	0	0	0	0	0	0	0	0	0	0	0	0	0	0	0	0	0	0	0	0	0	0	0	0	0.00635786	0.025152	0	0	0	0	0	0	0	0	0	0	0	0	0	0	0	0	0	0	0	0	0	0	0	0	0	0	0	0	0	0	0	0	0	0	0	0	0	0	0	0	0	0	0	0	0	0	0	0	0	0	0	0	0	0	0	0	0	0	0	0	0	0	0	0	0	0	0	0	0	0	0	0	0	0	0	0	0	0	0	0	0	0	0	0	0	0	0	0	0	0	0	0.057081	0.0116677	0.00118773	0.00775519	0.0258506	0	0.00370293	0	0	0.0190037	0	0	0	0.0197024	0.0788793	0	0	0	0	0	0	0	0	0	0	0.0122266	0.00482079	0	0	0.0100608	0	0.00880319	0.00656746	0	0	0	0	0	0	0.0247328	0	0	0	0	0	0.00202613	0.0111088	0.0510026	0	0	0	0	0	0	0	0	0	0	0	0	0	0	0	0	0	0	0	0	0	0.00132746	0	0	0	0	0	0	0	0	0	0	0	0	0	0	0	0	0	0	0	0	0	0	0	0	0	0	0	0	0	0	0	0	0	0	0	0	0	0	0	0	0	0	0	0	0	0	0	0	0	0	0	0	0	0	0	0	0	0	0	0	0	0	0	0	0	0	0	0	0	0	0	0	0	0	0	0	0	0	0	0	0	0	0.00391253	0	0	0	0	0	0	0	0	0	0	0.00810452	0	0	0	0	0	0	0	0	0	0	0	0	0	0	0	0	0	0	0	0	0	0	0.00363306	0.002096	0	0	0.00426186	0	0.00503039	0	0	0	0	0	0	0	0	0	0	0	0	0	0	0	0	0.0023056	0	0	0	0	0	0	0	0	0	0	0	0	0	0	0	0	0	0	0	0	0	0	0	0	0	0	0	0	0	0	0	0	0	0	0	0	0	0	0	0	0	0	0	0	0	0	0	0	0	0	0	0	0	0	0	0	0	0	0	0	0	0	0	0	0.00412213	0	0	0	0	0	0.00279466	0	0.0459023	0	0	0.00118773	0	0	0	0	0	0	0	0	0	0	0	0	0	0	0	0	0	0.00328373	0	0.0014672	0	0.00377279	0	0	0	0	0	0	0	0	0.00586879	0	0	0	0	0	0	0	0	0	0	0	0	0	0	0	0	0	0	0	0	0	0	0	0	0	0	0	0	0	0	0	0	0	0	0	0	0	0	0	0	0	0.00852372	0	0	0	0	0	0	0	0	0	0	0	0	0	0	0	0	0	0	0	0	0	0	0	0	0	0	0	0	0	0	0	0	0	0	0	0	0	0	0	0	0	0	0	0	0	0	0	0	0	0	0	0	0	0	0	0	0	0	0
Dys122.19	orig_CD_Mucosa	mucosa	0	0	0	0	0	0	0	0	0	0	0	0	0	0	0	0.0136986	0	0	0	0	0	0	0	0	0	0	0.00171233	0	0	0	0	0	0	0	0	0	0	0	0.00114155	0	0	0	0	0	0	0	0	0	0	0	0	0	0	0	0	0	0	0	0	0.535388	0	0	0	0	0	0	0	0	0	0	0	0	0	0	0	0	0	0	0	0.00342466	0	0	0	0	0	0	0	0	0	0	0	0	0	0	0	0	0	0	0	0	0	0	0	0	0.00114155	0.00114155	0	0	0	0	0	0	0	0	0	0	0	0	0	0	0	0	0	0	0	0	0	0	0	0	0	0	0	0	0	0	0	0	0	0	0	0.00171233	0	0.00171233	0.00742009	0	0	0	0	0	0	0	0	0	0	0	0	0	0	0	0	0	0	0	0	0.00342466	0	0	0.00285388	0	0	0	0	0	0	0	0	0	0	0	0	0	0.00171233	0	0	0	0	0	0	0	0	0	0	0	0	0	0	0	0	0	0	0	0	0	0	0	0	0	0	0	0	0	0	0	0	0	0	0	0	0	0	0	0	0	0	0	0	0	0	0	0	0	0	0	0	0	0	0.00114155	0	0	0	0	0	0	0	0	0	0.00114155	0	0	0	0	0	0	0	0	0	0	0	0	0	0	0	0	0.00171233	0	0	0	0	0	0	0	0	0	0	0	0	0	0	0	0	0	0	0	0	0	0	0	0	0	0	0	0	0	0	0	0	0	0	0.0125571	0.0513699	0	0	0	0	0	0	0	0	0.00171233	0	0	0	0	0	0	0.00228311	0.00114155	0	0	0	0	0	0	0	0	0	0	0	0	0	0	0.00171233	0.00114155	0	0	0	0	0	0	0	0	0	0	0	0	0	0	0	0	0	0	0.00342466	0	0	0	0	0	0	0	0	0	0	0	0	0	0	0	0	0	0	0	0	0	0	0	0	0	0	0	0	0	0	0	0	0	0	0	0	0	0	0	0.0336758	0.0108447	0	0.00114155	0.0199772	0	0.00399543	0	0	0.0336758	0	0	0	0.00856164	0.043379	0	0.00114155	0	0	0	0	0	0	0	0	0.0222603	0	0	0	0.00570776	0	0.00171233	0	0	0	0	0	0.00285388	0	0.0159817	0	0	0	0	0	0	0.0125571	0.0291096	0	0	0	0	0	0	0	0	0	0	0	0	0	0	0	0	0	0	0	0	0	0.00171233	0	0	0	0	0	0	0	0	0	0	0	0	0	0	0	0	0	0	0	0	0	0	0.00171233	0	0	0	0	0	0	0	0	0	0.00342466	0	0	0	0	0	0	0	0	0	0	0	0	0	0	0	0	0	0	0	0	0.00342466	0	0	0	0	0	0	0	0	0	0	0	0	0	0	0	0	0	0	0	0	0	0	0	0	0	0	0	0	0	0	0	0	0	0	0	0	0	0	0	0.00856164	0	0	0	0	0	0	0	0	0	0	0	0	0	0	0	0	0	0	0	0	0	0	0	0	0	0	0	0	0.00456621	0	0	0	0	0	0	0	0	0	0	0	0	0	0	0	0	0.00684931	0	0	0	0	0	0	0	0	0	0	0	0	0.00171233	0	0	0	0	0	0	0	0	0	0.00114155	0	0	0	0	0	0	0	0	0	0	0	0	0	0	0	0	0	0	0	0	0	0	0	0	0	0	0	0	0	0	0	0	0	0	0	0	0	0	0	0	0	0.00171233	0	0	0	0	0	0.00228311	0	0.0131279	0	0	0	0	0	0	0	0	0	0	0	0	0	0	0	0	0	0	0	0	0	0	0	0	0.00399543	0	0	0	0	0	0	0	0	0.00114155	0	0.00171233	0	0	0	0	0	0	0	0	0	0	0	0	0	0	0	0	0	0	0	0	0	0	0	0	0	0	0	0	0	0	0	0	0.00228311	0	0	0	0	0	0	0.00114155	0	0	0	0	0	0	0	0	0	0	0	0	0	0	0	0	0	0	0	0	0	0	0	0	0	0	0	0	0.00114155	0	0	0	0	0.00171233	0	0	0	0	0	0	0	0	0	0.00171233	0	0	0	0	0.00114155	0	0	0	0	0	0	0.00171233	0.00114155	0	0
Dys122.7	orig_CD_Mucosa	mucosa	0	0	0	0	0	0	0	0.00224154	0	0	0	0	0	0	0	0.00149436	0	0	0	0	0	0	0	0	0	0	0	0	0	0	0	0	0	0	0	0	0	0	0	0	0	0	0	0	0	0	0	0	0	0	0	0	0	0	0	0	0	0	0	0.464815	0	0	0	0	0	0	0	0	0	0	0	0	0	0	0	0	0	0	0	0	0	0	0	0	0	0	0	0	0	0	0	0	0	0	0	0	0	0	0	0	0	0	0	0	0	0	0	0	0	0	0	0	0	0	0	0	0	0	0	0	0	0	0	0	0	0	0	0	0	0	0	0	0	0	0	0	0	0	0	0	0	0	0	0.00169814	0	0	0	0	0	0	0	0	0	0	0	0	0	0	0	0	0	0	0	0	0	0.00142644	0.00135851	0	0.00237739	0	0	0	0	0	0	0	0	0	0	0	0	0	0	0	0	0	0	0	0	0	0	0	0	0	0	0	0	0	0	0	0	0	0	0	0	0	0	0	0	0	0	0	0	0	0	0	0	0	0	0	0	0	0	0	0	0	0	0	0	0	0	0	0	0	0	0	0	0	0	0	0	0	0	0	0	0	0	0.00176606	0	0	0	0	0	0	0	0	0	0	0	0	0	0	0	0	0.00237739	0	0	0	0	0	0	0	0	0	0	0	0	0	0	0	0	0	0	0	0	0	0	0	0.00101888	0	0	0	0	0	0	0	0	0	0	0.0114794	0.0396006	0	0	0	0	0	0	0	0	0	0	0	0	0	0	0	0	0	0	0	0	0	0	0	0	0	0	0	0	0	0	0	0	0	0	0	0	0	0	0	0	0	0	0	0	0	0	0	0	0	0	0	0	0	0	0	0	0	0	0	0	0	0	0	0	0	0	0	0	0	0	0	0	0	0	0	0	0	0	0	0	0	0	0	0	0	0	0	0	0	0	0	0.0505366	0.0111398	0.00101888	0.00618123	0.0220758	0	0.00536612	0	0	0.0229588	0	0	0	0.011819	0.0639179	0	0	0	0	0	0	0	0	0	0	0.0185437	0.00543404	0	0	0.0129059	0	0.0115473	0.00529819	0	0	0	0	0.00169814	0	0.0294797	0	0	0	0	0	0	0.0131096	0.0552235	0	0	0	0	0	0	0	0	0	0	0	0	0	0	0	0	0	0	0	0	0	0.00135851	0	0	0	0	0	0	0	0	0	0	0	0	0	0	0	0	0	0	0	0	0	0	0	0	0	0	0	0	0	0	0	0	0	0	0	0	0	0	0	0	0	0	0	0	0	0	0	0	0	0	0	0	0	0	0	0	0	0	0	0	0	0	0	0	0	0	0	0	0	0	0	0	0	0	0	0	0	0	0	0	0	0	0.00332835	0	0	0	0	0	0	0	0	0	0	0.0184078	0	0	0	0	0	0	0	0	0	0	0	0	0	0	0	0	0	0	0	0	0	0	0.00326043	0	0	0	0.00353213	0	0.00787936	0	0	0	0	0	0	0	0	0	0	0	0	0	0	0	0	0.00203777	0	0	0	0	0	0	0	0	0	0	0	0	0	0	0	0	0	0	0	0	0	0	0	0	0	0	0	0	0	0	0	0	0	0	0	0	0	0	0	0	0	0	0	0	0	0	0	0	0	0	0	0	0	0	0	0	0	0	0	0	0	0	0	0	0	0	0	0	0	0	0.00230947	0	0.0385817	0	0	0	0	0	0	0	0	0	0	0	0	0	0	0	0	0	0	0	0	0.00285287	0	0	0	0.00251324	0	0	0	0	0	0	0	0	0.00380383	0	0	0	0	0	0	0	0	0	0	0	0	0	0	0	0	0	0	0	0	0	0	0	0	0	0	0	0	0	0	0	0	0	0	0.00149436	0	0	0	0	0	0	0.00441516	0	0	0	0	0	0	0	0	0	0	0	0	0	0	0	0	0	0	0	0	0	0	0	0	0	0	0	0	0	0	0	0	0	0.00115473	0	0	0	0	0	0	0	0	0	0	0	0	0	0	0	0	0	0	0	0	0	0	0	0	0
Dys124.10	orig_CD_Mucosa	mucosa	0	0	0	0	0	0	0	0.00289422	0	0	0	0	0	0	0	0	0	0	0	0	0	0	0	0	0	0	0	0	0	0	0	0	0	0	0	0	0	0	0	0	0	0	0	0	0	0	0	0	0	0	0	0	0	0	0	0	0	0	0	0.501712	0	0	0.00139887	0	0	0	0	0	0	0	0	0	0	0	0	0	0	0	0	0	0	0	0	0	0	0	0	0	0	0	0	0	0	0	0	0	0	0	0	0	0	0	0	0	0	0	0	0	0	0	0	0	0	0	0	0	0	0	0	0	0	0	0	0	0	0	0	0	0	0	0	0	0	0	0	0	0	0	0	0	0	0	0	0	0	0	0	0	0	0	0	0	0	0	0	0	0	0	0	0	0	0	0	0	0	0	0	0	0	0	0	0	0	0	0	0	0	0	0	0	0	0	0	0	0	0	0	0	0	0	0	0	0	0	0	0	0	0	0	0	0	0	0	0	0	0	0	0	0	0	0	0	0	0	0	0	0	0	0	0	0	0	0	0	0	0	0	0	0	0	0	0	0	0.00217066	0	0	0	0	0	0	0	0	0	0	0	0	0	0	0	0	0	0	0	0	0	0	0	0	0	0	0	0	0	0	0	0	0	0	0	0	0	0	0	0	0	0	0	0	0	0	0	0	0	0	0	0	0.00337659	0	0.00120592	0	0	0	0	0	0	0	0	0	0	0	0	0	0	0	0	0	0	0	0	0	0	0	0	0	0	0	0	0	0	0	0	0	0	0	0	0	0	0	0	0	0	0	0	0	0	0	0	0	0	0	0	0	0	0	0	0	0	0	0	0	0	0	0	0	0	0	0	0	0	0	0	0	0	0	0	0	0	0	0	0	0	0	0	0	0	0	0	0	0	0	0	0	0	0	0	0	0	0	0	0	0	0	0.0196807	0.00651199	0.0147123	0.00906855	0.0223337	0	0.00202595	0	0	0.020163	0	0	0	0.00289422	0.0880807	0	0	0	0	0	0	0	0	0	0	0.00424485	0.00255656	0	0	0.00583667	0	0.0242149	0.0163041	0	0	0	0	0.00207419	0	0.0135063	0.00207419	0	0	0	0	0.00159182	0.00149534	0.0149052	0	0	0	0	0	0	0	0	0	0	0	0	0	0	0	0	0	0	0	0	0	0	0	0	0	0	0	0	0	0	0	0	0	0	0	0	0	0	0	0	0	0	0	0	0	0	0.00723554	0	0	0	0	0	0	0	0	0	0	0	0	0	0	0	0	0	0	0	0	0	0	0	0	0	0	0	0	0	0	0	0	0	0	0	0	0	0	0	0	0	0	0	0	0	0	0	0	0	0	0	0	0	0	0	0	0	0	0	0	0	0	0	0	0	0	0	0	0	0	0	0	0	0	0	0	0	0	0	0	0	0	0	0	0	0	0	0	0	0	0	0	0.00762144	0	0	0.0075732	0	0.00984034	0	0	0	0	0	0	0	0	0	0	0	0	0	0	0	0	0	0	0	0	0	0	0	0	0	0	0	0	0	0	0	0	0	0	0	0	0	0	0	0	0	0	0	0	0	0	0	0	0	0	0	0	0	0	0	0	0	0	0	0	0	0	0	0	0	0	0	0	0	0	0	0	0	0	0	0	0	0	0	0	0	0.0187642	0	0	0	0	0	0.00173653	0	0.0843664	0	0	0	0	0	0	0	0	0	0	0	0	0	0	0	0	0	0	0	0	0.00342482	0	0.00178477	0	0	0	0.00202595	0.00154358	0	0.00154358	0	0	0	0.0137475	0	0	0	0	0	0	0	0	0	0	0	0	0	0	0	0	0	0	0	0	0	0	0	0	0	0	0	0	0	0	0	0	0	0	0.00270127	0	0	0	0	0	0	0.0201148	0	0	0	0	0	0	0	0	0	0	0	0	0	0	0	0	0	0	0	0	0	0	0	0	0	0	0	0	0.00434133	0	0	0	0	0	0	0	0	0	0	0	0	0	0.00294245	0	0	0	0	0	0	0	0	0	0	0	0	0	0	0	0
Dys124.22	orig_CD_Mucosa	mucosa	0	0	0	0	0	0	0	0.00267917	0	0	0	0	0	0	0	0	0	0	0	0	0	0	0	0	0	0	0	0	0	0	0	0	0	0	0	0	0	0	0	0	0	0	0	0	0	0	0	0	0	0	0	0	0	0	0	0	0	0	0	0.552207	0	0	0.00133958	0	0	0	0	0	0	0	0	0	0	0	0	0	0	0	0	0	0	0	0	0	0	0	0	0	0	0	0	0	0	0	0	0	0	0	0	0	0	0	0	0	0	0	0	0	0	0	0	0	0	0	0	0	0	0	0	0	0	0	0	0	0	0	0	0	0	0	0	0	0	0.00171169	0	0	0	0	0	0	0	0	0	0	0	0	0	0	0	0	0	0	0	0	0	0	0	0	0	0	0	0	0	0	0	0	0	0	0	0	0	0	0	0	0	0	0	0	0	0	0	0	0	0	0	0	0	0	0	0	0	0.00126516	0	0	0	0	0	0	0	0	0	0	0	0	0	0	0	0	0	0	0	0	0	0	0	0	0	0	0	0	0	0	0	0	0	0	0	0	0	0	0	0	0	0.0020838	0	0	0	0	0	0	0	0	0	0	0	0	0	0	0	0	0	0	0	0	0	0	0	0	0	0	0	0	0	0	0	0	0	0	0	0	0	0	0	0.0024559	0	0	0	0	0	0	0	0	0	0	0	0	0.00133958	0	0.00148843	0.00119074	0	0	0	0	0	0	0	0	0	0	0	0	0	0	0	0	0	0	0.00126516	0	0	0	0	0	0	0	0	0	0	0	0	0	0	0	0	0	0	0	0	0	0	0	0	0	0	0	0	0	0	0	0	0	0	0	0	0	0	0	0	0	0	0	0	0	0	0	0	0	0	0	0	0	0	0	0	0	0	0	0	0	0	0	0	0	0	0	0	0	0	0	0	0	0	0	0	0	0	0	0	0	0	0	0.0263452	0.00297686	0.0144377	0.00587929	0.0237404	0	0.00342338	0	0	0.016596	0	0	0	0.00327454	0.0811937	0	0	0	0	0	0	0	0	0	0	0.00349781	0.00141401	0	0	0.00617697	0	0.0202426	0.00937709	0	0	0	0	0.00171169	0	0.0124284	0.00253033	0	0	0	0	0	0.00156285	0.0221031	0	0	0	0	0	0	0	0	0	0	0	0	0	0	0	0	0	0	0	0	0	0	0	0	0	0	0	0	0	0	0	0	0	0	0	0	0	0	0	0	0	0	0	0	0	0	0	0	0	0	0	0	0	0	0	0	0	0	0	0	0	0	0	0	0	0	0	0	0	0	0	0	0	0	0	0	0	0	0	0	0	0	0	0	0	0	0	0	0	0	0	0	0	0	0	0	0	0	0	0	0	0	0	0	0	0	0	0	0	0	0	0	0	0	0	0	0	0	0	0	0	0	0	0	0	0	0	0	0	0	0	0	0	0	0	0	0	0	0	0.00491181	0	0	0.0114609	0	0.00811193	0	0	0	0	0	0	0	0	0	0	0	0	0	0	0	0	0	0	0	0	0	0	0	0	0	0	0	0	0	0.00282801	0	0	0	0	0	0	0	0	0	0	0	0	0	0	0	0	0	0	0	0	0	0	0	0	0	0	0	0	0	0	0	0	0	0	0	0	0	0	0	0	0	0	0	0	0	0	0	0	0	0	0	0.0182332	0	0	0	0	0	0	0	0.0448017	0.00305128	0	0.00163727	0	0	0	0	0	0	0	0	0	0	0	0	0	0	0	0	0	0.00379549	0	0.00141401	0	0	0	0.00193496	0.00215822	0	0	0	0	0.00148843	0.0148843	0	0	0	0	0	0	0	0	0	0	0	0	0	0	0	0	0	0	0	0	0	0	0	0	0	0	0	0.00200938	0	0	0	0	0	0	0.00200938	0	0	0	0	0	0	0.0125772	0	0	0	0	0	0	0	0	0	0	0	0	0	0	0	0	0	0	0	0	0	0	0	0	0	0	0	0	0.00349781	0	0	0	0	0	0	0	0	0	0	0	0	0	0.00156285	0	0	0	0	0	0	0	0	0	0	0	0	0	0	0	0
Dys124.4	orig_CD_Mucosa	mucosa	0	0	0	0	0	0	0	0.0023596	0	0	0	0	0	0	0	0	0	0	0	0	0	0	0	0	0	0	0	0	0	0	0	0	0	0	0	0	0	0	0	0	0	0	0	0	0	0	0	0	0	0	0	0	0	0	0	0	0	0	0	0.502386	0	0	0.00104871	0	0	0	0	0	0	0	0	0	0	0	0	0	0	0	0	0	0	0	0	0	0	0	0	0	0	0	0	0	0	0	0	0	0	0	0	0	0	0	0	0	0	0	0	0	0	0	0	0	0	0	0	0	0	0	0	0	0	0	0	0	0	0	0	0	0	0	0	0	0	0	0	0	0	0	0	0	0	0	0	0	0	0	0	0	0	0	0	0	0	0	0	0	0	0	0	0	0	0	0	0	0	0	0	0	0	0	0	0	0	0	0	0	0	0	0	0	0	0	0	0	0	0	0	0	0	0	0	0	0	0	0	0	0	0	0	0	0	0	0	0	0	0	0	0	0	0	0	0.00110115	0	0	0	0	0	0	0	0	0	0	0	0	0	0	0	0	0	0	0	0	0	0.00246447	0	0	0	0	0	0	0	0	0	0	0	0	0	0	0	0	0	0	0	0	0	0	0	0	0	0	0	0	0	0	0	0	0	0	0	0	0	0	0	0	0	0	0	0	0	0	0	0	0	0	0	0	0.00256935	0	0	0	0	0	0	0	0	0	0	0	0	0	0	0	0	0	0	0	0	0	0	0	0	0	0	0	0	0	0	0	0	0	0	0	0	0	0	0	0	0	0	0	0	0	0	0	0	0	0	0	0	0	0	0	0	0	0	0	0	0	0	0	0	0	0	0	0	0	0	0	0	0	0	0	0	0	0	0	0	0	0	0	0	0	0	0	0	0	0	0	0	0	0	0	0	0	0	0	0	0	0	0	0	0	0.0238058	0.00582036	0.00471921	0.00314614	0.042735	0	0.00398511	0	0	0.0173038	0	0	0	0.00340832	0.106235	0	0	0	0	0	0	0	0	0	0	0.00582036	0.00188768	0	0	0.00429972	0	0.0289969	0.016255	0	0	0	0	0.0022023	0	0.0100152	0.00361806	0	0	0	0	0	0.0016255	0.0259556	0	0	0	0	0	0	0	0	0	0	0	0	0	0	0	0	0	0	0	0	0	0	0	0	0	0	0	0	0	0	0	0	0	0	0	0	0	0	0	0	0	0	0	0	0	0	0	0	0	0	0	0	0	0	0	0	0	0	0	0	0	0	0	0	0	0	0	0	0	0	0	0	0	0	0	0	0	0	0	0	0	0	0	0	0	0	0	0	0	0	0	0	0	0	0	0	0	0	0	0	0	0	0	0	0	0	0	0	0	0	0	0	0	0	0	0	0	0	0	0	0	0	0	0	0	0	0	0	0	0	0	0	0	0	0	0	0	0	0	0.00629228	0	0	0.0091238	0	0.0123748	0	0	0	0	0	0	0	0	0	0	0	0	0	0	0	0	0	0	0	0	0	0	0	0	0	0	0	0	0	0.00183525	0	0	0	0	0	0	0	0	0	0	0	0	0	0	0	0	0	0	0	0	0	0	0	0	0	0	0	0	0	0	0	0	0	0	0	0	0	0	0	0	0	0	0	0	0	0	0	0	0	0	0	0.0148917	0	0	0	0	0	0.00256935	0	0.0594096	0	0	0.00125845	0	0	0	0	0	0	0	0	0	0	0	0	0	0	0	0	0	0.00314614	0	0.00115358	0	0	0	0.00194012	0.00204499	0	0	0	0	0.00230717	0.0126894	0	0	0	0	0	0	0	0	0	0	0	0	0	0	0	0	0	0	0	0	0	0	0	0	0	0	0	0	0	0	0	0	0	0	0.00125845	0	0	0	0	0	0	0.0153112	0	0.00104871	0	0	0	0	0	0	0	0	0	0	0	0	0	0	0	0	0	0	0	0	0	0	0	0	0	0	0.00178281	0	0	0	0	0	0	0	0	0	0	0	0	0	0.00408998	0	0	0	0	0	0	0	0	0	0	0	0	0	0	0	0
Dys126.1	orig_CD_Mucosa	mucosa	0	0	0	0	0	0	0	0	0	0	0	0	0	0	0	0	0.0130719	0	0	0	0	0	0	0	0	0	0	0	0	0	0	0	0	0	0	0	0	0	0	0	0	0	0	0	0	0	0	0	0	0	0	0	0	0	0	0	0	0.00356506	0	0.0707071	0	0	0	0	0	0	0	0	0.00475342	0	0	0	0	0	0	0	0	0	0	0.00178253	0	0	0	0	0	0	0	0	0	0	0	0	0	0	0	0	0	0	0	0	0	0	0	0	0	0	0	0	0	0.00475342	0	0	0	0	0	0	0	0	0	0	0	0	0	0	0	0	0	0	0	0	0	0	0	0	0	0	0	0	0	0	0	0	0	0.0998217	0	0.00178253	0.00594177	0	0	0	0	0	0	0	0	0	0	0	0	0	0	0	0	0	0	0	0	0	0	0	0	0	0	0	0	0	0	0	0	0	0	0	0	0	0	0	0	0	0	0	0	0	0	0	0	0	0	0.00356506	0	0	0	0	0	0	0	0	0	0	0	0	0	0	0	0	0	0	0	0	0	0	0	0	0	0	0	0	0	0	0	0	0	0	0	0	0	0	0	0	0	0	0	0	0	0	0.016637	0	0	0.0190137	0	0.0701129	0	0	0	0.00237671	0	0	0	0	0	0.0142603	0	0	0.00178253	0	0.0148544	0	0.0968509	0	0	0	0	0	0	0.00178253	0	0.0160428	0	0	0	0	0	0	0.00356506	0	0	0	0.00297088	0	0.00118835	0	0	0	0	0	0	0	0	0	0	0	0	0	0	0	0	0	0	0	0	0	0	0	0	0	0	0	0	0	0	0	0	0	0	0	0	0	0	0	0	0	0	0	0	0	0	0	0	0	0	0	0	0	0	0	0	0	0	0	0	0	0	0	0	0	0	0	0	0	0	0.00297088	0	0	0	0	0	0	0	0	0	0	0	0	0	0	0	0	0	0	0	0	0	0	0	0	0	0	0	0	0	0	0	0	0.00891266	0.0124777	0	0	0	0	0	0	0.00475342	0.00297088	0	0	0	0	0.00237671	0	0	0	0.00118835	0	0	0	0	0	0	0	0	0	0	0	0	0.171717	0.00118835	0	0	0	0	0.0136661	0	0.0118835	0.0540701	0	0	0	0	0.00118835	0.00653595	0.00356506	0	0	0.0077243	0	0	0	0	0	0	0	0	0	0	0	0	0	0	0	0	0	0	0	0	0	0	0	0	0	0	0	0	0	0	0	0	0	0	0.00178253	0	0	0	0	0	0	0	0	0.00950683	0	0	0	0	0	0	0	0	0	0	0	0	0	0	0	0.00356506	0	0	0	0	0	0	0	0	0	0	0	0	0	0	0	0	0	0	0.00237671	0.00237671	0	0	0	0	0	0	0	0	0	0	0	0	0	0	0	0	0	0	0	0	0	0	0	0	0	0	0	0	0	0	0	0	0.00831848	0	0	0	0	0	0	0	0	0	0	0	0	0	0	0	0	0	0	0	0	0	0	0	0	0	0	0	0	0.0178253	0	0	0	0	0	0	0	0	0	0	0	0	0	0	0	0	0	0.00534759	0	0	0	0	0	0	0	0	0	0	0	0.00297088	0	0	0	0	0	0	0	0	0	0	0	0	0	0	0	0	0	0	0	0	0	0	0	0	0	0	0	0	0	0	0	0	0	0	0	0	0	0	0	0	0	0	0	0	0	0	0	0	0	0	0	0.0106952	0	0	0	0	0	0	0.00237671	0.00475342	0	0	0	0	0	0	0	0	0	0	0	0	0	0	0	0	0	0	0.00118835	0	0	0	0	0.00178253	0	0.00356506	0	0	0	0	0	0	0	0.00118835	0	0	0	0	0.00118835	0	0	0	0	0	0	0	0	0	0	0	0	0	0	0	0	0	0	0	0	0	0	0	0	0	0	0	0	0.00475342	0.077243	0.00178253	0	0	0	0	0	0	0.00237671	0	0	0	0	0.00297088	0	0	0	0	0	0	0	0	0	0	0	0	0	0	0	0	0	0	0	0	0	0	0	0	0.00237671	0	0	0.0314914	0	0	0	0	0	0	0	0.00118835	0	0	0	0	0	0	0	0	0	0	0	0	0	0	0	0	0
Dys126.10	orig_CD_Mucosa	mucosa	0	0	0	0	0	0	0	0	0	0	0	0	0	0	0	0	0	0	0	0	0	0	0	0	0	0	0	0	0	0	0	0	0	0	0	0	0	0	0	0	0	0	0	0	0	0	0	0	0	0	0	0	0	0	0	0	0	0	0	0	0	0	0	0	0	0	0	0	0	0	0	0	0	0	0	0	0	0	0	0	0	0	0	0	0	0	0	0	0	0	0	0	0	0	0	0	0	0	0	0	0	0	0	0	0	0	0	0	0	0	0	0	0	0	0	0	0	0	0	0	0	0	0	0	0	0	0	0	0	0	0	0	0	0	0	0	0	0	0	0	0	0	0	0.0390374	0	0	0.00213904	0	0	0	0	0	0	0	0	0	0	0	0	0	0	0	0	0	0	0	0	0	0	0	0	0	0	0	0	0	0	0	0	0	0	0	0	0	0	0	0	0	0	0	0	0	0	0	0	0	0	0	0	0	0	0	0	0	0	0	0	0	0	0	0	0	0	0	0	0	0	0	0	0	0	0	0	0	0	0	0	0	0	0	0	0	0	0	0	0	0	0	0	0	0	0	0	0	0.00748663	0	0	0.00882353	0	0.289305	0	0	0	0.00320856	0	0	0	0	0	0.00401069	0	0	0.00427808	0	0.00748663	0	0.488503	0	0	0	0	0	0	0	0	0.0625668	0.00454546	0	0	0	0	0	0	0	0	0	0	0	0	0	0	0	0	0	0	0	0	0	0	0	0	0	0	0	0	0	0	0	0	0	0	0	0	0	0	0	0	0	0	0	0	0	0	0	0	0	0	0	0	0	0	0	0	0	0	0	0	0	0	0	0	0	0	0	0	0	0	0	0	0	0	0	0	0	0	0	0	0	0	0	0	0	0	0	0	0	0	0	0	0	0	0	0	0	0	0	0	0	0	0	0	0	0	0	0	0	0	0	0	0	0	0	0	0.0026738	0	0	0	0	0	0	0	0	0	0	0	0	0	0	0	0	0	0	0	0	0	0	0	0	0	0	0	0	0	0.0475936	0	0	0	0	0	0.00427808	0	0.00213904	0.00481283	0	0	0	0	0	0.00106952	0	0	0	0	0	0	0	0	0	0	0	0	0	0	0	0	0	0	0	0	0	0	0	0	0	0	0	0	0	0	0	0	0	0	0	0	0	0	0	0	0	0	0	0	0	0	0	0	0	0	0	0	0	0	0	0	0	0	0	0	0	0	0	0	0	0	0	0	0	0	0	0	0	0	0	0	0	0	0	0	0	0	0	0	0	0	0	0	0	0	0	0	0	0	0	0	0	0	0	0	0	0	0	0	0	0	0	0	0	0	0	0	0	0	0	0	0.00106952	0	0	0	0	0	0	0	0	0	0	0	0	0	0	0	0	0	0	0	0	0	0	0	0	0	0	0	0	0	0	0	0	0	0	0	0	0	0	0	0	0	0	0	0	0	0	0	0	0	0	0	0	0	0	0	0	0	0	0	0	0	0	0	0	0	0	0	0	0	0	0	0	0.00106952	0	0	0	0	0	0	0	0	0	0	0	0	0	0	0	0	0	0	0	0	0	0	0	0	0	0	0	0	0	0	0	0	0	0	0	0	0	0	0	0	0	0	0	0	0	0	0	0	0	0	0	0	0	0	0	0	0	0	0	0	0	0	0	0	0	0	0	0	0	0	0	0	0	0	0	0	0	0	0	0	0	0	0	0	0	0	0	0	0	0	0	0	0	0	0	0	0	0	0	0	0	0	0	0	0	0	0	0	0	0	0	0	0	0	0.0013369	0	0	0	0	0	0	0	0	0	0	0	0	0	0	0	0	0	0	0	0	0	0	0	0	0	0	0	0	0	0	0	0	0	0	0	0	0	0	0	0	0	0	0	0	0	0	0	0	0	0	0	0	0	0	0	0	0	0	0	0	0	0	0	0	0	0
Dys126.19	orig_CD_Mucosa	mucosa	0	0	0	0	0	0	0	0	0	0	0	0	0	0	0	0.00212508	0.00333941	0	0	0	0	0	0	0	0	0	0	0	0	0	0	0	0.00607164	0	0	0	0	0	0	0	0	0	0	0	0	0	0	0	0	0	0	0	0	0	0	0	0	0	0	0.00364299	0	0	0	0	0	0	0	0	0.00212508	0	0	0	0	0	0	0	0	0	0	0	0	0	0	0	0	0	0	0	0	0	0	0	0	0	0	0	0	0	0	0	0	0	0	0	0	0	0	0	0	0.00242866	0	0	0	0	0	0	0	0	0	0	0	0	0	0	0	0	0	0	0	0	0	0	0	0	0	0	0	0	0	0	0	0	0	0.119004	0.00637523	0	0.0112325	0	0	0	0	0	0	0	0	0	0	0	0	0	0	0	0	0	0	0.00121433	0.00182149	0	0.00273224	0	0	0	0	0	0	0	0	0	0	0	0	0	0	0	0	0	0	0	0	0	0	0	0	0	0	0	0	0.00333941	0	0	0	0	0	0	0	0	0	0	0	0	0	0	0	0	0	0	0	0	0	0	0	0	0	0	0	0	0	0	0	0	0	0	0	0	0	0	0	0	0	0	0	0	0	0	0.00910747	0	0	0.0400729	0	0.0607165	0	0	0	0.00151791	0	0	0	0	0	0.0242866	0	0	0	0	0.0303582	0	0.103825	0	0	0	0	0	0	0	0	0.0188221	0	0	0	0	0	0	0	0	0	0	0	0	0	0	0	0	0	0	0	0	0	0	0	0	0	0	0	0	0	0	0	0	0	0	0	0	0	0	0	0	0.00182149	0	0	0	0	0	0	0	0	0	0.00151791	0	0	0	0	0	0	0	0	0	0	0	0	0	0	0	0	0	0	0	0	0	0	0	0	0	0	0	0	0	0	0	0	0	0	0	0	0	0	0	0	0	0	0	0	0	0	0	0	0	0	0	0	0	0	0	0	0	0	0	0	0	0	0	0	0	0	0.00485732	0	0	0.00151791	0	0.00182149	0	0	0	0	0.00182149	0	0	0	0	0.00121433	0	0.00546448	0	0	0	0	0	0	0	0	0	0	0	0	0.319369	0	0	0	0	0	0.0267152	0	0.0139648	0.0491803	0	0	0	0	0	0.010929	0	0	0	0	0	0	0	0	0	0	0	0	0.00212508	0	0	0	0	0	0	0	0	0	0	0	0	0	0	0	0	0	0	0	0	0	0	0	0	0	0	0	0	0	0	0	0	0	0	0.00242866	0	0	0	0	0	0	0	0.00242866	0	0	0	0	0	0	0	0	0	0	0	0	0	0	0	0	0	0	0	0	0.00212508	0	0	0	0	0	0	0	0	0	0	0	0	0	0	0	0	0	0	0	0	0	0	0	0	0	0.00212508	0	0	0.00273224	0	0	0	0	0	0	0	0	0	0	0.0267152	0	0	0	0	0	0	0	0	0	0	0	0	0	0	0	0	0	0	0	0	0	0	0	0	0	0	0	0	0	0	0	0	0	0	0	0	0	0	0	0	0	0	0	0	0	0	0	0	0	0	0	0	0	0	0	0	0	0	0	0	0	0	0	0	0	0	0	0	0	0	0	0	0	0	0	0	0	0	0	0	0	0	0	0	0	0	0	0	0	0	0	0	0	0	0	0	0	0	0	0	0	0	0	0	0	0	0	0	0	0	0	0	0	0	0	0	0	0	0	0	0	0	0	0	0	0	0	0	0	0	0	0	0	0	0	0	0	0	0	0	0	0	0	0	0	0	0	0	0	0	0	0	0.00151791	0	0	0	0.00242866	0	0	0	0	0	0	0	0	0	0	0	0	0	0	0	0	0	0	0	0	0	0	0	0	0	0	0	0	0.00121433	0	0.0188221	0	0	0.00121433	0	0	0	0	0	0	0	0	0	0	0	0	0	0	0	0	0	0	0	0	0	0	0	0	0	0	0	0	0	0	0	0	0	0	0	0	0	0.0133576	0.00121433	0	0	0	0	0	0	0.00151791	0	0	0	0	0	0	0	0	0	0	0	0	0	0	0	0	0
Dys128.19	orig_CD_Mucosa	mucosa	0	0	0	0	0	0	0	0.0152578	0	0	0	0	0	0	0	0	0	0	0	0	0	0	0	0	0	0	0	0	0	0	0	0	0	0	0	0	0	0	0	0	0	0	0	0	0	0	0	0	0	0	0	0	0	0	0	0	0	0	0	0.25494	0	0	0.00140302	0	0	0	0	0	0.00678125	0	0	0	0	0	0	0	0	0	0	0	0	0	0	0	0	0	0	0	0	0	0	0	0	0	0	0	0	0	0	0	0	0	0	0	0	0	0	0	0	0	0	0	0	0	0	0	0	0	0	0	0	0	0	0	0	0	0	0	0	0	0	0	0	0	0	0	0	0	0	0	0	0	0	0	0	0	0	0	0	0	0	0	0	0	0	0	0	0	0	0	0	0	0	0	0	0	0	0	0.00116918	0	0	0	0	0	0	0	0	0	0	0	0	0	0	0	0	0	0	0	0	0	0	0	0	0	0	0	0	0	0	0	0	0	0	0	0	0	0	0	0	0	0	0	0	0	0	0	0	0	0	0	0	0	0	0	0	0	0	0	0	0	0	0	0	0.0260143	0	0	0	0	0	0	0	0	0	0	0.00198761	0	0	0.0271834	0	0	0	0	0	0	0	0	0	0	0	0	0	0	0	0	0.0256051	0	0	0	0	0	0	0	0	0.00496902	0	0	0.0022799	0	0	0	0	0	0	0	0	0.058459	0.0151993	0	0.00146148	0	0	0	0	0	0	0	0	0	0	0	0	0	0	0	0	0	0	0	0	0	0	0	0	0	0.0045598	0	0	0	0	0	0	0	0	0	0	0	0	0	0	0	0	0	0	0	0	0	0	0	0	0	0	0	0	0	0	0	0	0	0	0	0	0	0	0	0	0	0	0	0	0	0	0	0	0	0	0	0	0	0	0	0	0	0	0	0	0	0	0	0	0	0	0	0	0	0	0	0	0	0	0	0	0	0.0489302	0.0212206	0	0	0	0	0.00660587	0	0	0.00853502	0	0	0	0	0.0510347	0	0	0	0	0	0	0	0	0	0	0.00958728	0.0331463	0	0	0.0106395	0.00678125	0.0865193	0.00952882	0	0	0	0	0.0123349	0	0.0429674	0.0175377	0	0	0	0	0.00134456	0.0378814	0.0101719	0	0.00116918	0	0	0	0	0	0	0	0	0	0	0	0	0	0	0	0	0	0	0	0	0	0	0	0	0	0	0	0	0	0	0	0	0	0	0	0	0	0	0	0	0	0	0	0	0	0	0	0	0	0	0	0	0	0	0	0	0	0	0	0	0	0	0	0	0	0	0	0	0	0	0	0	0	0	0	0	0	0	0	0	0	0	0	0	0	0	0	0	0	0	0	0	0	0	0	0	0	0	0	0	0	0	0	0	0	0	0	0	0	0	0	0	0	0.00894423	0	0	0	0	0	0	0	0	0	0	0	0	0	0	0	0	0	0	0	0	0	0	0.00789197	0.00111072	0	0	0.00105226	0	0.0630773	0	0	0	0	0	0	0	0	0	0	0	0	0	0	0	0	0	0	0	0	0	0	0	0	0	0	0	0	0	0	0	0	0	0	0	0	0	0	0	0	0	0	0	0	0	0	0	0	0	0	0	0	0	0	0	0	0	0	0	0	0	0	0	0	0	0	0	0	0	0	0	0	0	0	0	0	0	0	0	0	0	0.00146148	0	0	0	0	0	0	0	0	0.00514439	0	0.00146148	0.00192915	0	0	0	0	0	0	0	0	0	0	0	0	0	0	0	0	0	0	0	0	0	0	0	0	0	0.00543669	0	0	0	0	0	0	0	0	0	0	0	0	0	0	0	0	0	0	0	0	0	0	0	0	0	0	0	0	0	0	0	0	0	0	0	0	0	0	0.00222144	0	0	0	0	0	0	0	0.00701508	0	0	0	0	0	0	0	0	0	0	0	0	0	0	0	0	0	0	0	0	0	0	0	0	0	0	0	0	0	0	0	0	0.00871039	0	0	0	0	0	0	0	0	0	0	0	0	0	0	0	0	0	0	0	0	0	0	0	0	0
Dys128.4	orig_CD_Mucosa	mucosa	0	0	0	0	0	0	0	0.0239709	0	0	0	0	0	0	0	0	0	0	0	0	0	0	0	0	0	0	0	0	0	0	0	0	0	0	0	0	0	0	0	0	0	0	0	0	0	0	0	0	0	0	0	0	0	0	0	0	0	0	0	0.278809	0	0	0.0023578	0	0	0	0	0	0.00176835	0	0	0	0	0	0	0	0	0	0	0	0	0	0	0	0	0	0	0	0	0	0	0	0	0	0	0	0	0	0	0	0	0	0	0	0	0	0	0	0	0	0	0	0	0	0	0	0	0	0	0	0	0	0	0	0	0	0	0	0	0	0	0	0	0	0	0	0	0	0	0	0	0	0	0	0	0	0	0	0	0	0	0	0	0	0	0	0	0	0	0	0	0	0	0	0	0	0	0	0	0	0	0	0	0	0	0	0	0	0	0	0	0	0	0	0	0	0	0	0	0	0	0	0	0	0	0	0	0	0	0	0	0	0	0	0	0	0	0	0	0	0	0	0	0	0	0	0	0	0	0	0	0	0	0	0	0	0	0	0	0	0	0	0	0.0150309	0	0	0	0	0	0	0	0	0	0	0	0	0	0.0150309	0	0	0	0	0	0	0	0	0	0	0	0	0	0	0	0	0.0115925	0	0	0	0	0	0	0	0	0.00265252	0	0	0.00245604	0	0	0	0	0	0	0	0	0.0401808	0.0137538	0	0	0	0	0	0	0	0	0	0	0	0	0	0	0	0	0	0	0	0	0	0	0	0	0	0	0	0.00265252	0	0	0	0	0	0	0	0	0	0	0	0	0	0	0	0	0	0	0	0	0	0	0	0	0	0	0	0	0	0	0	0	0.00137538	0	0	0	0	0	0	0	0	0	0	0	0	0	0	0	0	0	0	0	0	0	0	0	0	0	0	0	0	0	0	0	0	0	0	0	0	0	0	0	0	0	0	0	0	0.045584	0.0167993	0	0	0	0	0.00864525	0	0	0.00943118	0	0	0	0	0.0563906	0	0	0	0.00127714	0	0	0	0	0	0	0.0124767	0.028883	0	0	0.00874349	0.00471559	0.0926417	0.00835053	0	0	0	0	0.0119855	0	0.0466647	0.0195501	0	0	0	0	0.00167011	0.0421456	0.0132626	0	0.00127714	0	0	0	0	0	0	0	0	0	0	0	0	0	0	0	0	0	0	0	0	0	0	0	0	0	0	0	0	0	0	0	0	0	0	0	0	0	0	0	0	0	0	0	0	0	0	0	0	0	0	0	0	0	0	0	0	0	0	0	0	0	0	0	0	0	0	0	0	0	0	0	0	0	0	0	0	0	0	0	0	0	0	0	0	0	0	0	0	0	0	0	0	0	0	0	0	0	0	0	0	0	0	0	0	0	0	0	0	0	0	0	0	0	0.00442087	0	0	0	0	0	0	0	0	0	0	0	0	0	0	0	0	0	0	0	0	0	0	0.0115925	0	0	0	0.00324197	0	0.100305	0	0	0	0	0	0	0	0	0	0	0	0	0	0	0	0	0	0	0	0	0	0	0	0	0	0	0	0	0	0.00176835	0	0	0	0	0	0	0	0	0	0	0	0	0	0	0	0	0	0	0	0	0	0	0	0	0	0	0	0	0	0	0	0	0	0	0	0	0	0	0	0	0	0	0	0	0	0	0	0	0	0	0	0.00167011	0	0	0	0	0	0	0	0	0.00432263	0	0.0011789	0.00157186	0	0	0	0	0	0	0	0	0	0	0	0	0	0	0	0	0.00216131	0	0	0	0	0	0	0	0	0.00245604	0	0	0	0	0	0	0	0	0	0	0	0	0	0	0	0	0	0	0	0	0	0	0	0	0	0	0	0	0	0	0	0	0	0	0	0	0	0	0.00294724	0	0	0	0	0	0	0	0.00422438	0	0	0	0	0	0	0	0	0	0	0	0	0	0	0	0	0	0	0	0	0	0	0	0	0	0	0	0	0	0	0	0	0.00442087	0	0	0	0	0	0	0	0	0	0	0	0	0	0	0	0	0	0	0	0	0	0	0	0	0
Dys128.7	orig_CD_Mucosa	mucosa	0	0	0	0	0	0	0	0.0144558	0	0	0	0	0	0	0	0	0	0	0	0	0	0	0	0	0	0	0	0	0	0	0	0	0	0	0	0	0	0	0	0	0	0	0	0	0	0	0	0	0	0	0	0	0	0	0	0	0	0	0	0.221988	0	0	0.00166159	0	0	0	0	0	0.00592634	0	0	0	0	0	0	0	0	0	0	0	0	0	0	0	0	0	0	0	0	0	0	0	0	0	0	0	0	0	0	0	0	0	0	0	0	0	0	0	0	0	0	0	0	0	0	0	0	0	0	0	0	0	0	0	0	0	0	0	0	0	0	0	0	0	0	0	0	0	0	0	0	0	0	0	0	0	0	0	0	0	0	0	0	0	0	0	0	0	0	0	0	0	0	0	0	0	0	0	0	0	0	0	0	0	0	0	0	0	0	0	0	0	0	0	0	0	0	0	0	0	0	0	0	0	0	0	0	0	0.00105234	0	0	0	0	0	0	0	0	0	0	0	0	0	0	0	0	0	0	0	0	0	0	0	0	0	0	0	0	0	0	0	0	0	0	0.0188313	0	0	0	0	0	0	0	0	0	0	0	0	0	0.0452506	0	0	0	0	0	0	0	0	0	0	0	0	0	0	0	0	0.0319579	0	0	0	0	0	0	0	0	0.00819717	0	0	0.00238161	0	0	0	0	0	0	0	0	0.0671282	0.0089172	0	0	0	0	0	0	0	0	0	0	0	0	0	0	0	0	0	0	0	0	0	0	0	0	0	0	0	0.00221545	0	0	0	0	0	0	0	0	0	0	0	0	0	0	0	0	0	0	0	0	0	0	0	0	0	0	0	0	0	0	0	0	0.00166159	0	0	0	0	0	0	0	0	0	0	0	0	0	0	0	0	0	0	0	0	0	0	0	0	0	0	0	0	0	0	0	0	0	0	0	0	0	0	0	0	0	0	0	0	0.0356134	0.0132373	0	0	0.00110773	0	0.00476322	0	0	0.00919413	0	0	0	0.00110773	0.0635281	0	0	0	0.00155082	0	0	0	0	0	0	0.0106896	0.0330102	0	0	0.00996954	0.00614788	0.0804763	0.00587095	0	0	0	0	0.0142897	0	0.056494	0.0181113	0	0	0	0	0.00337857	0.0412074	0.0238161	0	0.00155082	0	0	0	0	0	0	0	0	0	0	0	0	0	0	0	0	0	0	0	0	0	0	0	0	0	0	0	0	0	0	0	0	0	0	0	0	0	0	0	0	0	0	0	0	0	0	0	0	0	0	0	0	0	0	0	0	0	0	0	0	0	0	0	0	0	0	0	0	0	0	0	0	0	0	0	0	0	0	0	0	0	0	0	0	0	0	0	0	0	0	0	0	0	0	0	0	0	0	0	0	0	0	0	0	0	0	0	0	0	0	0	0	0	0.0068679	0	0	0.00105234	0	0	0	0	0	0	0	0	0	0	0	0	0	0	0	0	0	0	0	0.0115757	0	0	0	0.00105234	0	0.0669067	0	0	0	0	0	0	0	0	0	0	0	0	0	0	0	0	0	0	0	0	0	0	0	0	0	0	0	0	0	0	0	0	0	0	0	0	0	0	0	0	0	0	0	0	0	0	0	0	0	0	0	0	0	0	0	0	0	0	0	0	0	0	0	0	0	0	0	0	0	0	0	0	0	0	0	0	0	0	0	0	0	0.00149543	0	0	0	0	0	0	0	0	0.00537247	0	0.00138466	0.00409859	0	0	0	0	0	0	0	0	0	0	0	0	0	0	0	0	0	0	0	0.00116311	0	0	0	0	0	0.0052617	0	0	0	0	0	0	0	0	0	0	0	0	0	0	0	0	0	0	0	0	0	0	0	0	0	0	0	0	0	0	0	0	0	0	0	0	0	0	0.00127388	0	0	0	0	0	0	0	0.011188	0	0	0	0	0	0	0	0	0	0	0	0	0	0	0	0	0	0	0	0	0	0	0	0	0	0	0	0	0	0	0	0	0.00360011	0	0	0	0	0	0	0	0	0	0	0	0	0	0	0	0	0	0	0	0	0	0	0	0	0
Dys129.19	orig_CD_Mucosa	mucosa	0	0	0	0	0	0	0	0	0	0	0	0.0102543	0	0	0	0	0	0	0	0	0	0	0	0	0	0	0	0	0	0	0	0	0	0	0	0	0	0	0	0	0	0	0	0	0	0	0	0	0	0	0	0	0	0	0	0	0	0	0	0.389034	0	0	0	0	0	0	0	0	0	0	0	0	0	0	0	0	0	0	0	0	0	0	0	0	0	0	0	0	0	0	0	0	0	0	0	0	0	0	0	0	0	0	0	0	0	0	0	0	0	0	0	0	0	0	0	0	0	0	0	0	0	0	0	0	0	0	0	0	0	0	0	0	0	0	0	0	0	0	0	0	0	0	0	0	0	0	0	0	0	0	0	0	0	0	0	0	0	0	0	0	0	0	0	0	0	0	0	0	0	0	0	0	0	0	0	0	0	0	0	0	0	0	0	0	0	0	0	0	0	0	0	0	0	0	0	0	0	0	0.00104635	0	0	0	0	0	0	0	0	0	0	0	0	0	0	0	0	0	0	0	0	0	0	0	0	0	0	0	0	0	0	0	0	0	0	0	0	0	0	0	0	0	0	0	0	0	0	0	0	0	0	0	0	0	0	0	0	0	0	0	0	0	0	0	0	0	0	0	0	0	0	0	0	0	0	0	0	0	0	0	0	0	0	0	0	0	0	0	0	0	0.00523177	0	0	0	0	0	0	0	0	0	0	0.00439468	0.0053364	0	0	0	0	0	0	0	0	0	0	0	0	0	0	0	0	0	0	0	0	0	0	0	0	0	0	0	0	0	0	0	0	0	0	0	0	0	0	0	0	0	0	0	0	0	0	0	0	0	0	0	0	0	0	0	0	0	0	0	0	0	0	0	0	0	0	0	0	0	0	0	0	0	0	0	0	0	0	0	0	0	0	0	0	0	0	0	0	0	0	0	0.12054	0.0348436	0	0	0.00973109	0	0	0	0	0.0354714	0	0	0	0.00167417	0	0	0	0	0	0.00104635	0	0	0	0	0	0.0760699	0.0193575	0	0	0.0346343	0.00303442	0.00230198	0.00701057	0	0	0	0	0.00585958	0	0.046772	0.00104635	0.00115099	0	0	0	0.00115099	0.0035576	0.0960552	0	0	0	0	0	0	0	0	0	0	0	0	0	0	0	0	0	0	0	0	0	0	0	0	0	0	0	0	0	0	0	0	0	0	0	0	0	0	0	0	0	0	0	0	0	0	0	0	0	0	0	0	0	0	0	0	0	0	0	0	0	0	0	0	0	0	0	0	0	0	0	0	0	0	0	0	0	0	0	0	0	0	0	0	0	0	0	0	0	0	0	0	0	0	0	0	0	0	0	0	0	0	0	0	0	0	0	0	0	0	0	0	0	0	0	0.00230198	0	0	0.00209271	0	0	0	0	0	0	0	0	0	0	0	0	0	0	0	0	0	0	0	0	0	0	0	0	0	0.00669666	0	0	0	0	0	0	0	0	0	0	0	0	0	0	0	0	0	0	0	0	0	0	0	0	0	0	0	0	0	0	0	0	0	0	0	0	0	0	0	0	0	0	0	0	0	0	0	0	0	0	0	0	0	0	0	0	0	0	0	0	0	0	0	0	0	0	0	0	0	0	0	0	0	0	0	0	0	0	0	0	0	0	0	0	0	0	0	0	0	0.0208224	0	0	0.00638276	0	0	0	0	0	0	0	0	0	0	0	0	0	0	0	0	0	0.00251125	0	0	0.00115099	0	0.00470859	0	0.00136026	0	0.00282515	0	0	0	0	0	0	0	0	0	0	0	0	0	0	0	0	0	0	0	0	0	0	0	0	0	0	0	0	0	0	0	0	0	0	0	0	0	0	0	0	0	0	0	0	0	0	0.0141258	0	0	0	0	0	0	0	0	0	0	0	0	0	0	0	0	0	0	0	0	0	0	0	0	0	0	0	0	0	0	0	0	0	0	0	0	0	0	0	0	0	0	0	0	0	0	0	0	0	0	0	0	0	0	0	0	0	0
Dys129.4	orig_CD_Mucosa	mucosa	0	0	0	0	0	0	0	0	0	0	0	0.010328	0	0	0	0	0	0	0	0	0	0	0	0	0	0	0	0	0	0	0	0	0	0	0	0	0	0	0	0	0	0	0	0	0	0	0	0	0	0	0	0	0	0	0	0	0	0	0	0.464513	0	0	0	0	0	0	0	0	0	0	0	0	0	0	0	0	0	0	0	0	0	0	0	0	0	0	0	0	0	0	0	0	0	0	0	0	0	0	0	0	0	0	0	0	0	0	0	0	0	0	0	0	0	0	0	0	0	0	0	0	0	0	0	0	0	0	0	0	0	0	0	0	0	0	0	0	0	0	0	0	0	0	0	0	0	0	0	0	0	0	0	0	0	0	0	0	0	0	0	0	0	0	0	0	0	0	0	0	0	0	0	0	0	0	0	0	0	0	0	0	0	0	0	0	0	0	0	0	0	0	0	0	0	0	0	0	0	0	0.00107411	0	0	0	0	0	0	0	0	0	0	0	0	0	0	0	0	0	0	0	0	0	0	0	0	0	0	0	0	0	0	0	0	0	0	0	0	0	0	0	0	0	0	0	0	0	0	0	0	0	0	0	0	0	0	0	0	0	0	0	0	0	0	0	0	0	0	0	0	0	0	0	0	0	0	0	0	0	0	0	0	0	0	0	0	0	0	0	0	0	0.00917128	0	0	0	0	0	0	0	0	0	0	0.00173511	0.0133025	0	0	0	0	0	0	0	0	0	0	0	0	0	0	0	0	0	0	0	0	0	0	0	0	0	0	0	0	0	0	0	0	0	0	0	0	0	0	0	0	0	0	0	0	0	0	0.00173511	0	0	0	0	0	0	0	0	0	0	0	0	0	0	0	0	0	0	0	0	0	0	0	0	0	0	0	0	0	0	0	0	0	0	0	0	0	0	0	0	0	0	0	0	0.124928	0.0210692	0	0	0.00727093	0	0	0	0	0.0446997	0	0	0	0	0	0	0	0	0	0	0	0	0	0	0	0.052549	0.0166075	0	0	0.0328018	0.0023961	0.00256135	0.00603156	0	0	0	0	0.00156986	0	0.0304883	0.00107411	0	0	0	0	0.00123936	0.00181773	0.0464348	0	0	0	0	0	0	0	0	0	0	0	0	0	0	0	0	0	0	0	0	0	0	0	0	0	0	0	0	0	0	0	0	0	0	0	0	0	0	0	0	0	0	0	0	0	0	0	0	0	0	0	0	0	0	0	0	0	0	0	0	0	0	0	0	0	0	0	0	0	0	0	0	0	0	0	0	0	0	0	0	0	0	0	0	0	0	0	0	0	0	0	0	0	0	0	0	0	0	0	0	0	0.00198298	0	0	0.00165248	0	0	0	0	0	0	0	0	0	0	0	0	0	0	0	0	0	0	0	0	0	0	0	0	0	0	0	0	0	0	0	0	0	0	0	0	0	0	0	0.0075188	0	0	0	0	0	0	0	0	0	0	0	0	0	0	0	0	0	0	0	0	0	0	0	0	0	0	0	0	0	0	0	0	0	0	0	0	0	0	0	0	0	0	0	0	0	0	0	0	0	0	0	0	0	0	0	0	0	0	0	0	0	0	0	0	0	0	0	0	0	0	0	0	0	0	0	0	0	0	0	0	0	0	0	0	0	0	0	0	0.00107411	0.00867553	0.00107411	0	0.00760142	0	0	0	0	0	0	0	0	0	0	0	0	0	0	0	0	0	0.00355284	0	0	0.00140461	0	0.00264397	0	0.00165248	0	0.00338759	0	0	0	0	0	0	0	0	0	0	0	0	0	0	0	0	0	0	0	0	0	0	0	0	0	0	0	0	0	0	0	0	0	0	0	0	0	0	0.0273486	0	0	0	0	0	0	0	0.0166075	0	0	0	0	0	0	0	0	0	0	0	0	0	0	0	0	0	0	0	0	0	0	0	0	0	0	0	0	0	0	0	0	0	0	0	0	0	0	0	0	0	0	0	0	0	0	0	0	0	0	0	0	0	0	0	0	0	0
Dys129.7	orig_CD_Mucosa	mucosa	0	0	0	0	0	0	0	0	0	0	0	0.0143537	0	0	0	0	0	0	0	0	0	0	0	0	0	0	0	0	0	0	0	0	0	0	0	0	0	0	0	0	0	0	0	0	0	0	0	0	0	0	0	0	0	0	0	0	0	0	0	0.392126	0	0	0	0	0	0	0	0	0	0	0	0	0	0	0	0	0	0	0	0	0	0	0	0	0	0	0	0	0	0	0	0	0	0	0	0	0	0	0	0	0	0	0	0	0	0	0	0	0	0	0	0	0	0	0	0	0	0	0	0	0	0	0	0	0	0	0	0	0	0	0	0	0	0	0	0	0	0	0	0	0	0	0	0	0	0	0	0	0	0	0	0	0	0	0	0	0	0	0	0	0	0	0	0	0	0	0	0	0	0	0	0	0	0	0	0	0	0	0	0	0	0	0	0	0	0	0	0	0	0	0	0	0	0	0	0	0	0	0.00121767	0	0	0	0	0	0	0	0	0	0	0	0	0	0	0	0	0	0	0	0	0	0	0	0	0	0	0	0	0	0	0	0	0	0	0	0	0	0	0	0	0	0	0	0	0	0	0	0	0	0	0	0	0	0	0	0	0	0	0	0	0	0	0	0	0	0	0	0	0	0	0	0	0	0	0	0	0	0	0	0	0	0	0	0	0	0	0	0	0	0.00723221	0	0	0	0	0	0	0	0	0	0	0.00151286	0.0188923	0	0	0	0	0	0	0	0	0	0	0	0	0	0	0	0	0	0	0	0	0	0	0	0	0	0	0	0	0	0	0	0	0	0	0	0	0	0	0	0	0	0	0	0	0	0	0	0	0	0	0	0	0	0	0	0	0	0	0	0	0	0	0	0	0	0	0	0	0	0	0	0	0	0	0	0	0	0	0	0	0	0	0	0	0	0	0	0	0	0	0	0.125457	0.0225822	0	0	0.00830228	0	0	0	0	0.035091	0	0	0	0	0	0	0	0	0	0.00118077	0.00166045	0	0	0	0	0.0742777	0.0304417	0	0.00107007	0.0432825	0.00162356	0.00154976	0.00774879	0	0	0	0.00143906	0.00269363	0	0.0445371	0.00232464	0	0	0	0	0.00225084	0.0039113	0.0645733	0	0.00114387	0	0	0	0	0	0	0	0	0	0	0	0	0	0	0	0	0	0	0	0	0	0	0	0	0	0	0	0	0	0	0	0	0	0	0	0	0	0	0	0	0	0	0	0	0	0	0	0	0	0	0	0	0	0	0	0	0	0	0	0	0	0	0	0	0	0	0	0	0	0	0	0	0	0	0	0	0	0	0	0	0	0	0	0	0	0	0	0	0	0	0	0	0	0	0	0	0	0	0	0	0	0	0	0	0	0	0	0	0	0	0	0	0	0.00206634	0	0	0.00121767	0	0	0	0	0	0	0	0	0	0	0	0	0	0	0	0	0	0	0	0	0	0	0	0	0	0.0074905	0	0	0	0	0	0	0	0	0	0	0	0	0	0	0	0	0	0	0	0	0	0	0	0	0	0	0	0	0	0	0	0	0	0	0	0	0	0	0	0	0	0	0	0	0	0	0	0	0	0	0	0	0	0	0	0	0	0	0	0	0	0	0	0	0	0	0	0	0	0	0	0	0	0	0	0	0	0	0	0	0	0	0	0	0	0	0	0	0.00177115	0.00999963	0.00125457	0	0.00642043	0	0	0	0	0	0	0	0	0	0	0	0	0	0	0.00107007	0	0	0.00346851	0	0.00118077	0.00158666	0	0.0037268	0	0.00184495	0	0.00309952	0	0	0	0	0	0	0	0	0	0	0	0	0	0	0	0	0	0	0	0	0	0	0	0	0	0	0	0	0	0	0	0	0	0	0	0	0	0	0	0	0	0	0	0	0	0	0.0257555	0	0	0	0	0	0	0	0	0	0	0	0	0	0	0	0	0	0	0	0	0	0	0	0	0	0	0	0	0	0	0	0	0	0	0	0	0	0	0	0	0	0	0	0	0	0	0	0	0	0	0	0	0	0	0	0	0	0
Dys135.19	orig_CD_Mucosa	mucosa	0	0	0	0	0	0	0	0	0	0	0	0.0140935	0	0	0	0	0	0	0	0	0	0	0	0	0	0	0	0	0	0	0	0	0	0	0	0	0	0	0	0	0	0	0	0	0	0	0	0	0	0	0	0	0	0	0	0	0	0	0	0.506206	0	0	0.00198131	0	0	0	0	0	0.00142056	0	0	0	0	0	0	0	0	0	0	0	0	0	0	0	0	0	0	0	0	0	0	0	0	0	0	0	0	0	0	0	0	0	0	0	0	0	0	0	0	0	0	0	0	0	0	0	0	0	0	0	0	0	0	0	0	0	0	0	0	0	0	0	0	0	0	0	0	0	0	0	0	0	0	0.00358879	0	0	0	0	0	0	0	0	0	0	0	0	0	0	0	0	0	0	0	0	0	0	0	0	0	0	0	0	0	0	0	0	0	0	0	0	0	0	0	0	0	0	0	0	0	0	0	0	0	0	0	0	0	0	0	0	0	0	0	0	0	0	0	0	0	0	0	0	0	0	0	0	0	0	0	0	0	0	0	0	0	0	0	0	0	0	0	0	0	0	0	0	0	0	0	0	0	0	0	0	0	0	0	0	0	0	0	0	0	0.00216822	0	0	0	0	0	0	0	0	0	0	0	0	0.00717757	0	0	0	0	0	0	0	0	0.0142804	0	0	0	0	0	0	0	0	0	0	0	0	0	0	0	0	0	0	0	0	0	0	0	0	0	0	0	0	0	0	0	0	0	0	0	0	0	0	0	0	0	0	0	0	0	0	0	0	0	0	0	0	0	0	0	0	0	0	0	0	0	0	0	0	0	0	0	0	0	0	0	0	0	0	0	0	0	0	0	0	0	0	0	0	0	0	0	0	0	0	0	0	0	0	0	0	0	0	0	0	0	0	0	0	0	0	0	0	0	0	0	0	0	0	0	0	0.0413458	0.00299065	0	0.00138318	0.00882243	0	0.0128598	0.00134579	0	0.0360748	0	0	0	0.00119626	0.0460561	0	0	0	0	0	0	0	0	0	0	0	0.00336449	0	0	0.00538318	0	0.00485981	0.00119626	0	0	0	0	0	0	0.015028	0	0	0	0	0	0	0.00433645	0.00706542	0	0	0	0	0	0	0	0	0	0	0	0	0	0	0	0	0	0	0	0	0	0.010243	0	0	0	0	0	0	0	0	0	0	0	0	0	0	0	0	0	0	0	0	0	0	0	0	0	0	0	0	0	0	0	0	0	0	0	0	0	0	0	0	0	0	0	0	0	0	0	0	0	0	0	0	0	0	0	0	0	0	0	0	0	0	0	0	0	0	0	0	0	0	0	0	0	0	0	0	0	0	0	0.00115888	0	0	0.00194392	0	0	0	0	0	0	0	0	0	0	0.00586916	0	0	0	0	0	0	0	0	0	0	0	0	0	0	0	0	0	0	0	0	0	0	0.013757	0	0.00220561	0	0.0111028	0	0.0276636	0	0	0	0	0	0	0	0	0	0	0	0	0	0	0.00175701	0	0	0.0216449	0	0	0	0	0	0.0102056	0	0	0	0	0	0	0	0	0	0	0	0	0	0	0	0	0	0	0	0	0	0	0	0	0	0	0	0	0	0	0	0	0	0	0	0	0	0	0	0	0	0	0	0	0	0	0	0	0	0	0	0	0	0	0	0	0	0.0111028	0	0	0	0	0	0.0033271	0	0.0808972	0.00209346	0	0.0109907	0	0	0.00104673	0	0	0	0	0	0	0	0	0	0	0	0	0	0	0.00571963	0	0.00112149	0	0	0	0.004	0.00280374	0	0	0	0	0	0.00179439	0	0	0	0	0	0	0	0	0	0	0	0	0	0	0	0	0	0	0	0	0	0	0	0	0	0	0	0	0	0	0	0	0	0	0.00112149	0	0	0	0	0	0	0	0	0	0	0	0	0	0	0	0	0	0	0	0	0	0	0	0	0	0	0	0	0	0	0	0	0	0	0	0	0	0	0	0	0	0	0	0	0	0	0	0	0	0	0	0	0	0	0	0	0	0	0	0	0	0	0	0	0	0
Dys138.19	orig_CD_Mucosa	mucosa	0	0	0	0	0	0	0	0	0	0	0	0.00731707	0	0	0	0.0097561	0	0	0	0	0	0	0	0	0	0.00243902	0	0	0	0	0	0	0.00731707	0	0	0	0	0	0	0	0	0	0	0	0	0	0	0	0	0	0	0	0	0	0	0	0	0	0	0.304878	0	0	0	0	0	0	0	0	0	0	0	0	0	0	0	0	0	0	0	0.00243902	0	0	0	0	0	0	0	0	0	0	0	0	0	0	0	0	0	0	0	0	0	0	0	0	0.00487805	0.00243902	0	0	0.00487805	0	0	0	0	0	0.00243902	0	0	0	0	0	0	0	0	0	0	0	0	0	0	0	0	0	0	0	0.00243902	0	0	0	0	0	0	0	0	0	0.0121951	0	0	0	0	0	0	0	0	0	0	0	0	0	0	0	0	0	0	0	0	0	0	0	0	0	0	0	0	0	0	0	0	0	0	0	0	0	0	0	0	0	0	0	0	0	0	0	0	0	0	0	0	0	0.00243902	0	0	0	0	0	0	0	0	0	0	0	0	0.0097561	0.00243902	0	0	0	0	0	0	0	0	0	0	0	0	0	0	0	0	0	0	0	0	0	0	0	0	0	0	0	0	0	0	0	0	0	0	0.00487805	0	0	0	0	0	0	0	0	0	0	0	0	0	0	0.00731707	0	0.0170732	0	0	0	0	0	0	0	0	0.0365854	0	0	0	0	0	0.00243902	0	0	0.0365854	0	0.00243902	0	0.0121951	0	0.00243902	0	0	0	0	0	0	0	0	0	0	0	0	0	0	0	0	0	0	0	0	0	0	0	0	0	0	0	0.00487805	0	0	0	0	0	0	0	0	0	0	0	0	0	0	0	0	0	0	0	0	0	0	0	0	0	0	0	0	0	0	0	0	0	0	0	0	0	0	0	0	0	0	0	0	0	0	0	0	0	0	0	0	0	0	0	0	0	0	0	0	0	0	0	0	0	0	0	0	0	0	0	0	0	0	0	0.0268293	0	0	0	0	0	0	0	0	0.0365854	0	0	0	0.0170732	0.0146341	0	0	0.00731707	0	0	0	0	0	0	0	0	0.00731707	0	0.0097561	0.00731707	0	0	0	0	0.00243902	0	0	0	0	0.0146341	0	0	0	0	0	0	0.00731707	0.00243902	0	0	0.0780488	0	0.00243902	0	0.00487805	0	0	0.0170732	0	0	0	0	0	0	0	0	0	0	0	0	0	0.00243902	0	0	0	0	0	0	0	0	0	0	0	0	0	0	0	0	0	0	0	0	0	0	0	0	0	0	0	0	0	0	0	0	0	0	0	0	0	0	0	0	0	0	0	0	0	0	0	0	0	0	0.00487805	0.00487805	0	0	0	0	0	0	0	0	0	0	0	0	0	0	0	0	0	0	0	0	0	0	0	0	0	0	0	0	0	0	0	0	0	0	0.00731707	0	0	0	0	0	0	0	0	0	0	0	0	0	0	0	0.00243902	0	0	0	0	0	0	0	0	0	0	0	0	0	0	0	0	0	0.0219512	0	0	0	0	0	0	0	0	0	0	0	0	0	0	0	0	0	0.00243902	0	0	0	0	0	0	0	0	0	0	0	0.0292683	0	0.00243902	0	0	0	0	0	0	0	0	0	0.0121951	0	0	0	0	0	0	0	0	0	0	0	0	0	0	0	0	0	0	0	0	0	0	0	0	0	0	0	0	0	0	0	0	0	0	0	0.00243902	0	0	0	0.0341463	0	0	0	0	0	0	0	0	0	0	0.00243902	0	0	0	0	0	0	0	0	0	0	0	0	0	0	0	0	0	0	0	0.00243902	0	0	0	0.00487805	0.00487805	0	0	0	0	0	0.00243902	0	0.00243902	0	0	0	0	0	0	0	0	0	0	0	0	0	0	0	0	0	0	0	0	0	0	0	0	0	0	0	0	0	0	0	0.00731707	0.0658537	0	0	0	0	0	0	0	0	0	0	0	0	0	0	0	0	0	0	0	0	0	0	0	0	0	0	0	0	0	0	0	0	0	0	0	0	0	0.00731707	0	0	0.00487805	0	0	0	0	0	0	0	0	0	0	0.00243902	0	0	0	0.00243902	0.00243902	0	0	0	0	0	0	0	0	0
Dys138.4	orig_CD_Mucosa	mucosa	0	0	0	0	0	0	0	0.0163205	0	0	0	0	0	0	0	0.00296736	0	0	0	0	0	0	0	0	0	0	0	0	0	0	0	0	0.00890208	0	0	0	0	0	0	0	0	0.00445104	0	0	0	0	0	0	0	0	0	0	0	0	0	0	0	0	0	0.0934718	0	0	0	0	0	0	0	0	0.0222552	0	0	0	0	0	0	0	0	0	0	0.00148368	0	0	0	0	0	0	0	0	0	0	0	0	0	0	0	0	0	0	0	0	0	0	0	0	0.00296736	0	0	0	0	0	0	0	0	0	0	0	0	0	0	0	0	0	0	0	0	0.00148368	0	0	0	0	0	0	0	0	0	0	0	0	0.00445104	0	0	0	0	0	0.00296736	0	0	0	0	0	0	0	0	0	0	0	0	0	0	0	0	0	0	0	0	0	0	0	0	0	0	0	0	0	0	0	0	0	0	0	0	0.0074184	0	0	0.00593472	0	0	0	0	0	0	0	0	0	0	0	0	0	0	0	0	0	0	0	0	0	0	0	0	0	0	0.00445104	0.00148368	0	0	0.00148368	0	0	0	0	0	0	0	0	0	0	0	0	0	0	0	0	0	0	0	0	0	0	0	0	0	0	0	0	0	0	0	0.037092	0	0	0	0	0	0	0	0	0	0	0	0.00890208	0	0	0	0	0.0118694	0	0.0103858	0	0	0	0	0	0	0.0296736	0	0.00593472	0.00148368	0	0	0	0	0	0.109792	0	0	0.00445104	0	0	0	0	0	0	0	0	0	0	0	0	0	0	0	0	0	0	0	0	0	0	0	0	0	0	0	0	0	0	0.00296736	0	0	0	0	0	0	0	0	0	0	0.0430267	0	0	0	0	0	0	0	0	0	0	0.00445104	0	0	0	0	0	0	0	0	0.00296736	0	0	0	0	0	0	0	0	0	0	0	0	0	0	0	0	0	0	0	0	0	0	0	0	0	0	0	0	0	0	0	0	0	0	0	0	0	0	0	0	0	0	0	0	0.0118694	0.00445104	0	0	0	0	0	0	0	0.0237389	0	0	0	0	0	0	0.00148368	0	0	0	0	0	0	0	0	0.00296736	0	0	0	0.00593472	0	0	0	0	0	0	0	0	0	0.00890208	0	0	0	0	0	0	0.00593472	0	0	0	0.0400593	0	0	0	0	0	0	0	0	0	0	0	0.0133531	0	0	0	0	0	0	0	0	0	0	0	0	0	0	0	0	0	0	0	0	0	0	0	0	0.00593472	0	0	0	0	0	0	0.00890208	0	0	0	0	0	0	0	0.0712166	0	0.0103858	0.00593472	0	0	0	0	0	0	0	0	0	0	0	0	0	0	0	0.00148368	0.00296736	0.0074184	0	0	0	0	0	0	0	0	0	0.00296736	0	0	0	0.00148368	0	0	0	0	0.00148368	0	0	0	0	0	0	0	0	0	0	0	0	0	0	0	0	0	0	0	0	0.0207715	0	0	0.00148368	0	0	0	0.00148368	0	0	0.00148368	0	0	0.00296736	0	0	0	0	0	0	0	0	0	0	0	0	0	0	0	0.0178042	0	0	0	0	0.00148368	0	0	0	0	0	0	0	0	0	0	0	0	0.037092	0	0	0	0	0	0	0	0	0	0	0	0.0178042	0	0	0	0	0	0	0	0	0	0	0	0.00593472	0	0.00148368	0	0	0	0	0	0	0	0	0	0	0	0	0	0.0192878	0	0	0	0	0	0	0	0.00148368	0	0	0.00148368	0	0	0	0	0	0	0	0	0	0	0	0	0.00148368	0	0.00890208	0	0	0	0	0	0.00148368	0	0	0	0	0	0	0.00148368	0	0	0	0	0	0	0.00148368	0	0	0	0	0	0	0	0	0.00148368	0	0.00296736	0	0	0	0	0	0	0	0	0.0133531	0	0.00296736	0	0	0	0	0	0	0	0	0	0	0	0.00890208	0	0	0	0	0	0	0.00593472	0	0	0	0	0	0	0	0	0	0	0	0.00890208	0	0.0727003	0	0	0.0074184	0	0	0	0	0	0	0	0	0	0	0	0	0	0	0	0	0	0	0	0	0	0.00445104	0	0	0	0	0	0	0	0	0	0	0	0	0	0	0	0.0252226	0	0	0	0	0	0	0	0	0	0.00296736	0	0	0	0	0.00148368	0	0	0	0	0	0	0	0	0	0
Dys146.1	orig_CD_Mucosa	mucosa	0	0	0	0	0	0	0	0	0	0	0	0	0	0	0	0	0	0	0	0	0	0	0	0	0	0	0	0	0	0	0	0	0	0	0	0	0	0	0	0	0	0	0	0	0	0	0	0	0	0	0	0	0	0	0	0	0	0	0	0.582022	0	0	0	0	0	0	0	0	0.0252742	0	0	0	0	0	0	0	0	0	0	0	0	0	0	0	0	0	0.00226514	0	0	0	0	0	0	0	0	0	0	0	0	0	0	0	0	0	0	0	0	0	0	0	0	0	0	0	0	0	0	0	0	0	0	0	0	0	0	0	0	0	0	0	0	0	0	0	0	0	0	0	0	0	0	0	0	0.00369576	0	0	0.00143062	0	0	0	0	0	0	0	0	0	0	0	0	0	0	0	0	0	0	0	0	0	0	0	0	0	0	0	0	0	0	0	0	0	0	0	0	0	0	0	0	0	0	0	0	0	0	0	0	0	0	0	0	0	0	0	0	0	0	0	0	0	0	0	0	0	0	0	0	0	0	0	0	0	0	0	0	0	0	0	0	0	0	0	0	0	0	0	0	0	0	0	0	0	0	0	0	0	0	0	0	0	0	0	0	0	0	0	0	0	0	0	0	0	0	0	0	0	0.00429184	0	0	0	0	0	0	0	0	0	0	0	0	0	0	0	0	0	0	0	0	0	0.00250358	0	0	0.00190749	0	0.0013114	0	0	0	0	0	0	0	0	0	0	0	0	0	0	0	0	0	0	0	0	0	0	0	0	0	0	0	0	0	0	0	0	0	0	0	0	0	0	0	0	0	0	0	0	0	0	0	0	0	0	0	0	0	0	0	0	0	0	0	0	0	0	0	0	0	0	0	0	0	0	0	0	0	0	0	0	0	0	0	0	0	0	0	0	0	0	0	0	0	0	0	0	0	0	0	0	0	0	0	0	0.0476872	0.00631855	0.0139485	0	0.00274201	0.0114449	0	0	0	0.0203863	0	0	0	0.0181211	0.0184788	0	0	0	0	0	0	0	0	0	0	0.00214592	0.00917978	0	0	0.0159752	0	0.0109681	0.00655699	0.00143062	0	0	0	0	0	0.0102527	0.00119218	0	0	0	0	0	0.00512637	0.0140677	0	0	0	0	0	0	0	0	0	0	0	0	0	0	0	0	0	0	0	0	0	0	0	0	0	0	0	0	0	0	0	0	0	0	0	0	0	0	0	0	0	0	0	0	0	0	0	0	0	0	0	0	0	0	0	0	0	0	0	0	0	0	0	0	0	0	0	0	0	0	0	0	0	0	0	0	0	0	0	0	0	0	0	0	0	0	0	0	0	0	0	0	0	0	0	0	0	0	0	0	0	0	0	0	0	0	0	0	0	0	0	0	0	0	0	0.0255126	0	0	0.0183596	0.00298045	0	0	0	0	0	0	0	0	0	0	0	0	0	0	0	0	0	0	0	0	0	0	0	0	0	0	0	0	0	0	0	0	0	0	0	0	0	0	0	0	0	0	0	0	0	0	0	0	0	0	0	0	0	0	0	0	0	0	0	0	0	0	0	0	0	0	0	0	0	0	0	0	0	0	0	0	0	0	0	0	0	0	0	0	0	0	0	0	0	0	0	0	0	0	0	0	0	0	0	0	0	0	0	0	0	0	0	0	0	0	0	0	0.00321888	0	0.0424416	0.00453028	0	0.00107296	0	0.00429184	0	0	0	0	0	0	0	0	0	0	0	0	0	0.00190749	0	0.00107296	0	0.00178827	0	0	0	0	0	0.00119218	0	0	0	0	0	0	0	0	0	0	0	0	0	0	0	0	0	0	0	0	0	0	0	0	0	0	0	0	0	0	0	0	0	0	0	0	0	0	0	0.00226514	0	0	0	0	0	0	0.00441106	0	0	0	0	0	0	0	0	0	0	0	0	0	0	0	0	0	0	0	0	0	0	0	0	0	0	0	0	0.00786838	0	0.0193133	0	0	0	0	0	0	0	0	0	0	0	0	0	0	0	0	0	0	0	0	0	0	0	0	0	0	0	0
Dys146.10	orig_CD_Mucosa	mucosa	0	0	0	0	0	0	0	0	0	0	0	0	0	0	0	0	0	0	0	0	0	0	0	0	0	0	0	0	0	0	0	0	0	0	0	0	0	0	0	0	0	0	0	0	0	0	0	0	0	0	0	0	0	0	0	0	0	0	0	0.556662	0	0	0	0	0	0	0	0	0.0418175	0	0	0	0	0	0	0	0	0	0	0	0	0	0	0	0	0	0.00343954	0	0	0	0	0	0	0	0	0	0	0	0	0	0	0	0	0	0	0	0	0	0	0	0	0	0	0	0	0	0	0	0	0	0	0	0	0	0	0	0	0	0	0	0	0	0	0	0	0	0	0	0	0	0	0	0	0.00343954	0	0	0	0	0	0	0	0	0	0	0	0	0	0	0	0	0	0	0	0	0	0	0	0	0	0	0	0	0	0	0	0	0	0	0	0	0	0	0	0	0	0	0	0	0	0	0	0	0	0	0	0	0	0	0	0	0	0	0	0	0	0	0	0	0	0	0	0	0	0	0	0	0	0	0	0	0	0	0	0	0	0	0	0	0	0	0	0	0	0	0	0	0	0	0	0	0	0	0	0	0	0	0	0	0	0	0	0	0	0	0	0	0	0	0	0	0	0	0	0	0.00552136	0	0	0	0	0	0	0	0	0	0	0	0	0	0	0	0	0	0	0	0	0	0.00226285	0	0.00117668	0.00280594	0	0	0	0	0	0	0	0	0	0	0	0	0	0	0	0	0	0	0	0	0	0	0	0	0	0	0	0	0	0	0	0	0	0	0	0	0	0	0	0	0	0	0	0	0	0	0	0	0	0	0	0	0	0	0	0	0	0	0	0	0	0	0	0	0	0	0	0	0	0	0	0	0	0	0	0	0	0	0	0	0	0	0	0	0	0	0	0	0	0	0	0	0	0	0	0	0	0	0	0	0	0	0.0471579	0.00669804	0.0140297	0	0.00325851	0.00841781	0	0	0	0.0217234	0	0	0	0.0111332	0.022176	0	0	0	0	0	0	0	0	0	0	0.00353005	0.00633599	0	0	0.016021	0	0.0152064	0.00814627	0	0	0	0	0	0	0.00977553	0	0	0	0	0	0	0.00434468	0.0118573	0	0	0	0	0	0	0	0	0	0	0	0	0	0	0	0	0	0	0	0	0	0	0	0	0	0	0	0	0	0	0	0	0	0	0	0	0	0	0	0	0	0	0	0	0	0	0	0	0	0	0	0	0	0	0	0	0	0	0	0	0	0	0	0	0	0	0	0	0	0	0	0	0	0	0	0	0	0	0	0	0	0	0	0	0	0	0	0	0	0	0	0	0	0	0	0	0	0	0	0	0	0	0	0	0	0	0	0	0	0	0	0	0	0	0	0.0205467	0	0	0.0156589	0.0012672	0	0	0	0	0	0	0	0	0	0	0	0	0	0	0	0	0	0	0	0	0	0	0	0	0	0	0	0	0	0	0	0	0	0	0	0	0	0	0	0	0	0	0	0	0	0	0	0	0	0	0	0	0	0	0	0	0	0	0	0	0	0	0	0	0	0	0	0	0	0	0	0	0	0	0	0	0	0	0	0	0	0	0	0	0	0	0	0	0	0	0	0	0	0	0	0	0	0	0	0	0	0	0	0	0	0	0	0	0	0	0	0	0.00362057	0	0.0636314	0.00488776	0	0	0	0.00398262	0	0	0	0	0	0	0	0	0	0	0	0	0	0	0	0	0	0.00280594	0	0	0	0	0	0	0	0	0	0	0	0	0	0	0	0	0	0	0	0	0	0	0	0	0	0	0	0	0	0	0	0	0	0	0	0	0	0	0	0	0	0	0	0	0	0.00280594	0	0	0	0	0	0	0.00289645	0	0	0	0	0	0	0	0	0	0	0.00117668	0	0	0	0	0	0	0	0	0	0	0	0	0	0	0	0	0	0.00950398	0	0.0206372	0	0	0	0	0	0	0	0	0	0	0	0	0	0	0	0	0	0	0	0	0	0	0	0	0	0	0	0
Dys146.19	orig_CD_Mucosa	mucosa	0	0	0	0	0	0	0	0	0	0	0	0	0	0	0	0	0	0	0	0	0	0	0	0	0	0	0	0	0	0	0	0	0	0	0	0	0	0	0	0	0	0	0	0	0	0	0	0	0	0	0	0	0	0	0	0	0	0	0	0.549402	0	0	0.00116875	0	0	0	0	0	0.0337139	0	0	0	0	0	0	0	0	0	0	0	0	0	0	0	0	0	0.00323654	0	0	0	0	0	0.00107885	0	0	0	0	0	0	0	0	0	0	0	0	0	0	0	0	0	0	0	0	0	0	0	0	0	0	0	0	0	0	0	0	0	0	0	0	0	0	0	0	0	0	0	0	0	0	0	0	0	0	0.00377596	0	0	0.00116875	0	0	0	0	0	0	0	0	0	0	0	0	0	0	0	0	0	0	0	0	0	0	0	0	0	0	0	0	0	0	0	0	0	0	0	0	0	0	0	0	0	0	0	0	0	0	0	0	0	0	0	0	0	0	0	0	0	0	0	0	0	0	0	0	0	0	0	0	0	0	0	0	0	0	0	0	0	0	0	0	0	0	0	0	0	0	0	0	0	0	0	0	0	0	0	0	0	0	0	0	0	0	0	0	0	0	0	0	0	0	0	0	0	0	0	0	0	0.00458509	0	0	0	0	0	0	0	0	0	0	0	0	0	0	0	0	0	0	0	0	0	0.00188798	0	0	0.00269711	0	0	0	0	0	0	0	0	0	0	0	0	0	0	0	0	0	0	0	0	0	0	0	0	0	0	0	0	0	0	0	0	0	0	0	0	0	0	0	0	0	0	0	0	0	0	0	0	0	0	0	0	0	0	0	0	0	0	0	0	0	0	0	0	0	0	0	0	0	0	0	0	0	0	0	0	0	0	0	0	0	0	0	0	0	0	0	0	0	0	0	0	0	0	0	0	0	0	0	0	0	0	0.0556505	0.00674279	0.0100692	0	0.00161827	0.00926009	0	0	0	0.0237346	0	0	0	0.0189697	0.0213072	0	0	0	0	0	0	0	0	0	0	0.00278702	0.00746202	0	0	0.0133058	0	0.0106986	0.00503461	0	0	0	0	0	0	0.0115077	0.00125865	0	0	0	0	0	0.00458509	0.0153735	0	0	0	0	0	0	0	0	0	0	0	0	0	0	0	0	0	0	0	0	0	0	0	0	0	0	0	0	0	0	0	0	0	0	0	0	0	0	0	0	0	0	0	0	0	0	0	0	0	0	0	0	0	0	0	0	0	0	0	0	0	0	0	0	0	0	0	0	0	0	0	0	0	0	0	0	0	0	0	0	0	0	0	0	0	0	0	0	0	0	0	0	0	0	0	0	0	0	0	0	0	0.00125865	0	0	0	0	0	0	0	0	0	0	0	0	0	0.0218466	0	0	0.0148341	0.00152837	0	0	0	0	0	0	0	0	0	0	0	0	0	0	0	0	0	0	0	0	0	0	0	0	0	0	0	0	0	0	0	0	0	0	0	0	0	0	0	0	0	0	0	0	0	0	0	0	0	0	0	0	0	0	0	0	0	0	0	0	0	0	0	0	0	0	0	0	0	0	0	0	0	0	0	0	0	0	0	0	0	0	0	0	0	0	0	0	0	0	0	0	0	0	0	0	0	0	0	0	0	0	0	0	0	0	0	0	0	0	0	0	0.0024274	0	0.0497168	0.00386586	0	0.00152837	0	0.00431538	0	0	0	0	0	0	0	0	0	0	0	0	0	0.00170817	0	0.00107885	0	0.00314663	0	0	0	0	0	0	0.00188798	0	0	0	0	0	0	0	0	0	0	0	0	0	0	0	0	0	0	0	0	0	0	0	0	0	0	0	0	0	0	0	0	0	0	0	0	0	0	0.00368606	0	0	0	0	0	0	0.00683269	0	0	0	0	0	0	0	0	0	0	0.00143846	0	0	0	0	0	0	0	0	0	0	0	0	0	0	0	0	0	0.0116875	0	0.0251731	0	0	0	0	0	0	0	0.00134856	0	0	0	0	0	0	0	0	0	0	0	0	0	0	0	0	0	0	0	0
Dys147.1	orig_CD_Mucosa	mucosa	0	0	0	0	0	0	0	0.00251309	0	0	0	0	0	0	0	0	0.017103	0	0	0.00125654	0.00146597	0	0	0	0	0	0	0	0	0	0	0	0	0	0	0	0	0	0	0	0	0	0	0	0	0	0	0	0	0	0	0	0	0	0	0	0	0.00467714	0	0.341012	0	0	0	0	0	0	0	0	0	0	0	0	0	0	0	0	0	0	0	0	0	0	0	0	0	0	0	0	0	0	0	0	0	0	0	0	0	0	0	0	0	0	0	0	0	0	0	0	0	0.00223386	0	0	0	0	0	0	0	0	0	0	0	0	0	0	0	0	0	0	0	0	0	0	0	0	0	0	0	0	0	0	0	0	0	0	0	0	0	0	0	0	0	0	0	0	0	0	0	0	0	0	0	0	0	0	0	0	0	0	0	0	0	0	0	0	0	0	0	0	0	0	0	0	0	0	0	0	0	0	0	0	0	0	0	0	0	0	0	0	0	0	0	0	0	0	0	0	0	0	0	0	0	0	0	0	0	0	0	0	0	0	0	0	0	0	0	0	0	0	0	0	0	0	0	0	0	0	0	0	0	0	0	0	0	0	0	0	0	0	0	0	0	0	0	0	0	0	0	0	0	0	0	0	0	0	0	0	0	0	0	0	0	0	0	0	0	0	0	0	0	0	0	0	0	0	0	0	0.0214311	0	0	0	0.00202443	0	0	0	0	0	0	0	0	0.00593368	0.0152181	0	0	0	0	0	0	0	0	0	0	0	0.00188482	0	0	0	0	0	0	0	0	0	0	0	0	0	0	0	0	0	0	0	0	0	0	0	0	0	0	0	0	0	0	0	0	0	0	0.00356021	0	0	0	0	0	0	0	0	0	0	0	0	0	0	0	0	0	0	0	0	0	0	0	0	0	0	0	0	0	0	0	0	0	0	0	0	0	0	0	0	0	0	0	0	0.0195462	0.00237347	0.00118674	0	0.0336475	0	0.00802792	0	0	0.0755323	0	0	0.00188482	0.00802792	0.0783944	0	0	0	0	0	0	0	0	0	0	0.0491449	0.00670157	0	0	0.0124956	0	0.0111693	0.0113089	0.00726003	0.00111693	0	0	0.00279232	0	0.0864921	0	0	0	0.00153578	0	0.00132635	0.0189878	0.0402094	0	0	0	0	0	0	0	0	0	0	0	0	0	0	0	0	0	0	0	0	0	0	0	0	0	0	0	0	0	0	0	0	0	0	0	0	0	0	0	0	0	0	0	0	0	0	0.00230366	0	0	0	0	0	0	0	0	0	0	0	0	0	0	0	0	0	0	0	0	0	0	0	0	0	0	0	0	0	0	0	0	0	0	0	0	0	0	0	0	0	0	0	0	0	0	0	0	0	0	0	0	0	0	0	0	0	0.00195463	0	0	0	0	0	0	0	0	0	0	0	0.00132635	0	0	0	0	0	0	0	0	0	0	0	0	0	0	0	0	0	0	0	0	0	0	0	0	0	0	0	0.00460733	0	0	0	0	0	0	0	0	0	0	0	0	0	0	0	0	0	0	0	0	0	0	0	0	0	0	0	0	0	0	0	0	0	0	0	0	0	0	0	0	0	0	0	0	0	0	0	0	0	0	0	0	0	0	0	0	0	0	0	0	0	0	0	0	0	0	0	0	0	0	0	0	0	0	0	0	0	0	0	0	0	0	0	0	0	0	0	0	0	0.00111693	0	0	0	0	0	0	0	0	0	0	0	0	0	0	0	0	0.0043281	0	0	0	0	0	0.0025829	0	0	0	0	0	0	0	0	0	0	0	0	0	0	0	0	0	0	0	0	0	0	0	0	0	0	0	0	0	0	0	0	0	0	0	0	0	0	0	0	0	0	0	0	0	0.0390925	0	0	0	0	0	0	0	0.0237347	0	0	0	0	0	0	0	0	0	0	0	0	0	0	0	0	0	0	0	0	0	0	0	0	0	0	0	0	0	0	0	0	0.00188482	0	0	0	0	0	0	0	0	0	0	0	0	0	0	0	0	0	0	0	0	0	0	0	0	0
Dys147.19	orig_CD_Mucosa	mucosa	0	0	0	0	0	0	0	0.00398168	0	0	0	0	0	0	0	0	0	0	0	0	0	0	0	0	0	0	0	0	0	0	0	0	0	0	0	0	0	0	0	0	0	0	0	0	0	0	0	0	0	0	0	0	0	0	0	0	0	0	0	0.347203	0	0	0	0	0	0	0	0	0	0	0	0	0	0	0	0	0	0	0	0	0	0	0	0	0	0	0	0	0	0	0	0	0	0	0	0	0	0	0	0	0	0	0	0	0	0	0	0	0	0	0	0	0	0	0	0	0	0	0	0	0	0	0	0	0	0	0	0	0	0	0	0	0	0	0	0	0	0	0	0	0	0	0	0	0	0	0	0	0	0	0	0	0	0	0	0	0	0	0	0	0	0	0	0	0	0	0	0	0	0	0	0	0	0	0	0	0	0	0	0	0	0	0	0	0	0	0	0	0	0	0	0	0	0	0	0	0	0	0	0	0	0	0	0	0	0	0	0	0	0	0	0	0	0	0	0	0	0	0	0	0	0	0	0	0	0	0	0	0	0	0	0	0	0.00139359	0	0	0	0	0	0	0	0	0	0	0	0	0	0	0	0	0	0	0	0	0	0	0	0	0	0	0	0	0	0	0	0	0	0	0	0	0	0	0	0	0	0	0	0	0	0	0	0	0	0	0	0	0.0234919	0	0	0	0	0	0	0	0	0	0	0	0	0.00656978	0.0135377	0	0	0	0	0	0	0	0	0	0	0	0	0	0	0	0	0	0	0	0	0	0	0	0	0	0	0	0	0	0	0	0	0	0	0	0	0	0	0	0	0	0	0	0	0	0	0.00179176	0	0	0	0	0	0	0	0	0	0	0	0	0	0	0	0	0	0	0	0	0	0	0	0	0	0	0	0	0	0	0	0	0	0	0	0	0	0	0	0	0	0	0	0	0.0240892	0.00358352	0.00139359	0	0.047183	0	0.0115469	0	0	0.0724667	0	0	0	0.0133386	0.100737	0	0	0	0	0	0	0	0	0	0	0.0551463	0.0037826	0	0	0.0129405	0	0.0169222	0.00577344	0.00895879	0	0	0	0.00199084	0	0.0997412	0	0	0	0.00179176	0	0	0.0195103	0.0308581	0	0	0	0	0	0	0	0	0	0	0	0	0	0	0	0	0	0	0	0	0	0	0	0	0	0	0	0	0	0	0	0	0	0	0	0	0	0	0	0	0	0	0	0	0	0	0	0	0	0	0	0	0	0	0	0	0	0	0	0	0	0	0	0	0	0	0	0	0.00119451	0	0	0	0.00119451	0	0	0	0	0	0	0	0	0	0	0	0	0	0	0	0	0	0	0	0	0	0	0	0	0	0	0	0	0	0	0	0	0	0	0	0	0	0	0	0	0	0	0	0	0	0	0	0	0	0	0	0	0	0	0	0	0	0	0	0	0	0	0	0	0	0	0	0	0	0	0	0.00457894	0	0	0	0	0	0	0	0	0	0	0	0	0	0	0	0	0	0	0	0	0	0	0	0	0	0	0	0	0	0	0	0	0	0	0	0	0	0	0	0	0	0	0	0	0	0	0	0	0	0	0	0	0	0	0	0	0	0	0	0	0	0	0	0	0	0	0	0	0	0	0	0	0	0	0	0	0	0	0	0	0	0	0	0	0	0	0	0.00119451	0	0	0	0	0	0	0	0	0	0	0	0	0	0	0	0	0	0	0.00418077	0	0	0	0	0	0.00238901	0	0	0	0	0	0	0	0	0	0	0	0	0	0	0	0	0	0	0	0	0	0	0	0	0	0	0	0	0	0	0	0	0	0	0	0	0	0	0	0	0	0	0	0	0	0.00418077	0	0	0	0	0	0	0	0.0320526	0	0	0	0	0	0	0	0	0	0	0	0	0	0	0	0	0	0	0	0	0	0	0	0	0	0	0	0	0	0	0	0	0	0	0	0	0	0	0	0	0	0	0	0	0	0	0	0	0	0	0	0	0	0	0	0	0	0
Dys147.7	orig_CD_Mucosa	mucosa	0	0	0	0	0	0	0	0	0	0	0	0	0	0	0	0	0.00203858	0	0	0	0	0	0	0	0	0	0	0	0	0	0	0	0	0	0	0	0	0	0	0	0	0	0	0	0	0	0	0	0	0	0	0	0	0	0	0	0	0	0	0.322252	0	0	0	0	0	0	0	0	0	0	0	0.00125451	0	0.00125451	0.00125451	0	0	0	0	0	0	0	0	0	0	0	0	0	0	0	0	0	0	0	0	0	0	0	0	0	0	0	0	0	0	0	0	0	0	0	0	0	0	0	0	0	0	0	0	0	0	0	0.00141132	0	0	0	0	0	0	0	0	0	0	0	0	0	0	0	0	0	0	0	0	0	0	0	0	0	0	0	0	0	0	0	0	0	0	0	0	0	0	0	0	0	0	0	0	0	0	0	0	0	0	0	0	0	0	0	0	0	0	0	0	0	0	0	0	0	0	0	0	0	0	0	0	0	0	0	0	0	0	0	0	0	0	0	0	0	0	0	0	0	0	0	0	0	0	0	0	0	0	0	0	0	0	0	0	0	0	0	0	0	0	0	0	0	0	0	0	0	0	0	0	0	0	0	0	0	0	0	0	0	0	0	0	0	0	0	0	0	0	0	0	0	0	0	0	0	0	0	0	0	0	0	0	0	0	0	0	0	0	0	0	0	0	0	0.055512	0	0	0	0	0	0	0	0	0	0	0	0	0.00141132	0.00548847	0	0	0	0	0	0	0	0	0	0	0	0	0	0	0	0	0	0	0	0	0	0	0	0	0	0	0	0	0	0	0	0	0	0	0	0	0	0	0	0	0	0	0	0	0	0	0	0	0	0	0	0	0	0	0	0	0	0	0.0023522	0	0	0	0	0	0	0	0	0	0	0	0	0	0	0	0	0	0	0	0	0	0	0	0	0	0	0	0	0	0	0	0	0.0108201	0.00156814	0	0	0.0271287	0	0.0196017	0	0	0.171554	0	0	0	0.00329308	0.0661753	0	0	0	0	0	0	0	0	0	0	0.0232084	0.00360671	0	0	0.0164654	0	0.0100361	0.0147405	0.00533166	0.00329308	0	0	0.00219539	0	0.118394	0	0	0	0	0	0	0.0272856	0.0275992	0	0	0	0	0	0	0	0	0	0	0	0	0	0	0	0	0	0	0	0	0	0	0	0	0	0	0	0	0	0	0	0	0	0	0	0	0	0	0	0	0	0	0	0	0	0	0	0	0	0	0	0	0	0	0	0	0	0	0	0	0	0	0	0	0	0	0	0	0	0	0	0	0	0	0	0	0	0	0	0	0	0	0	0	0	0	0	0	0	0	0	0	0	0	0	0	0	0	0	0	0	0	0	0	0	0	0	0	0	0	0	0	0	0	0	0	0	0	0	0	0	0	0	0	0	0	0	0	0	0	0	0	0	0	0	0	0	0	0	0	0	0	0	0	0.00297946	0	0	0	0	0	0	0	0	0	0	0	0	0	0	0	0	0	0	0	0	0	0	0	0	0	0	0	0	0	0	0	0	0	0	0	0	0	0	0	0	0	0	0	0	0	0	0	0	0	0	0	0	0	0	0	0	0	0	0	0	0	0	0	0	0	0	0	0	0	0	0	0	0	0	0	0	0	0	0	0	0	0	0	0	0	0	0	0	0	0	0	0	0	0	0	0	0	0	0	0	0	0	0	0	0	0	0.00674298	0	0	0	0	0	0.00423397	0	0	0	0	0	0	0	0	0	0	0	0	0	0	0	0	0	0	0	0	0	0	0	0	0	0	0	0	0	0	0	0	0	0	0	0	0	0	0	0	0	0	0	0	0	0.00486122	0	0	0	0	0	0	0	0.0068998	0	0	0	0	0	0	0	0	0	0	0	0	0	0	0	0	0	0	0	0	0	0	0	0	0	0	0	0	0	0	0	0	0	0	0	0	0	0	0	0	0	0	0	0	0	0	0	0	0	0	0	0	0	0	0	0	0	0
Dys14B.19	orig_CD_Mucosa	mucosa	0	0	0	0	0	0	0.037629	0.00768764	0	0	0	0	0	0	0	0	0	0	0	0	0	0	0	0	0	0	0	0	0	0	0	0	0	0	0	0	0	0	0	0	0	0	0	0	0	0	0	0	0	0	0	0	0	0	0	0	0	0	0	0.183896	0	0	0	0	0	0	0	0	0.00485535	0	0	0	0	0	0	0	0	0	0	0	0	0	0	0	0	0	0	0	0	0	0	0	0	0	0	0	0	0	0.00384382	0	0	0	0	0	0	0	0	0	0	0	0	0	0	0	0	0	0	0	0	0.00101153	0	0	0	0	0	0	0	0	0	0	0	0	0	0	0	0	0	0	0	0	0	0	0	0.00202306	0.00222537	0	0	0	0	0	0	0	0	0	0	0	0	0	0.00101153	0	0.00262998	0	0	0	0	0.0481489	0.111875	0	0.0582642	0	0	0	0.00121384	0	0	0	0.00121384	0.0173983	0.0165891	0	0	0	0	0	0	0	0	0	0	0	0	0	0	0	0	0	0	0	0	0	0	0	0	0	0	0	0	0	0	0	0	0	0	0	0	0	0	0	0	0	0	0	0	0	0	0	0	0	0	0	0	0	0	0.00303459	0	0	0	0	0	0	0	0	0	0	0	0	0	0.0477443	0.00161845	0	0	0	0	0	0	0	0	0	0	0.00606919	0	0	0	0	0.017196	0	0	0	0	0	0	0	0	0	0	0	0	0	0	0	0	0	0.037629	0	0	0	0	0.0143637	0.00262998	0	0	0.0032369	0	0	0	0	0.00566458	0	0	0	0.00101153	0	0	0	0	0	0	0	0	0	0	0	0	0	0	0	0	0	0	0	0	0	0	0	0	0	0	0	0	0	0	0	0	0	0	0	0	0	0	0	0	0	0	0	0	0	0	0	0	0	0	0	0	0	0	0	0	0	0	0	0	0	0	0	0	0	0	0	0	0	0	0	0	0	0	0	0	0	0	0	0	0.0303459	0	0	0.0135545	0	0	0	0	0	0	0	0.0135545	0.00910378	0.0141614	0.00222537	0.00364151	0	0.00283229	0	0	0.0147684	0	0	0	0	0.00283229	0	0	0	0	0	0	0	0	0	0	0.00505766	0.00222537	0	0	0.0143637	0	0.00101153	0.00566458	0	0	0	0	0	0	0.0095084	0	0	0	0	0	0	0	0.0032369	0	0	0.00121384	0	0	0	0	0	0	0	0	0	0	0	0	0	0	0	0	0	0	0	0	0	0	0	0	0	0	0	0	0	0	0	0	0	0	0	0	0	0	0	0	0	0	0	0	0	0	0	0	0	0	0	0	0	0	0	0	0	0	0	0	0	0	0	0	0	0	0	0	0	0	0	0	0	0	0	0	0	0	0	0	0	0	0	0	0	0	0	0	0	0	0	0	0	0	0	0	0	0	0	0	0	0	0	0	0	0	0	0	0	0	0	0	0.00788995	0.00121384	0	0.00161845	0	0	0	0	0	0	0	0	0	0	0	0	0	0	0	0	0	0	0	0	0	0	0	0	0	0.0133522	0.00343921	0	0	0	0	0	0	0	0	0	0	0	0	0	0	0	0	0.00384382	0	0	0	0	0	0	0	0	0	0	0	0	0	0	0	0	0	0	0	0	0	0	0	0	0	0	0	0	0	0	0	0	0	0	0	0	0	0	0	0	0	0	0	0	0	0	0.00121384	0	0	0	0	0	0	0	0	0	0	0	0	0	0	0	0	0.00121384	0	0	0	0	0	0.0145661	0	0.0159822	0.00364151	0	0.0196237	0	0	0	0	0	0	0	0	0	0	0	0.00283229	0	0	0	0	0	0.00809225	0	0	0.00445074	0	0.0236698	0	0	0	0.00525996	0	0	0	0.0111268	0	0	0	0	0	0	0	0	0	0	0	0	0	0	0	0	0	0	0	0	0	0	0	0	0	0	0	0	0	0	0	0	0	0.00101153	0.00748533	0	0	0	0	0	0	0	0.019826	0.00101153	0	0	0	0	0	0	0	0	0	0	0	0	0	0	0	0	0	0	0	0	0	0	0	0	0	0	0.00849686	0	0	0	0	0.00161845	0	0	0	0	0	0	0	0	0	0	0	0	0	0	0	0	0	0	0	0	0	0	0	0	0
Dys14C.19	orig_CD_Mucosa	mucosa	0	0	0	0	0	0	0.00401952	0.0120586	0	0	0	0	0	0	0	0	0	0	0	0	0	0	0	0	0	0	0	0	0	0	0	0	0.00100488	0	0	0	0	0	0	0	0	0	0	0	0	0	0	0	0	0	0	0	0	0	0	0	0	0	0	0.443727	0	0	0	0	0	0	0	0	0	0	0	0	0	0	0	0	0	0	0	0	0	0	0	0	0	0	0	0	0	0	0	0	0	0	0	0	0	0	0.00416308	0	0	0	0	0	0	0	0	0	0	0	0	0	0	0	0	0	0	0	0	0	0	0	0	0	0	0	0	0	0	0	0	0	0	0	0	0	0	0	0	0	0	0	0	0	0	0	0	0	0	0	0	0	0	0	0	0	0	0	0	0	0.00258398	0	0	0	0	0.0165088	0.02383	0	0.0176572	0	0	0	0	0	0	0	0	0.00244042	0.00330175	0	0	0	0	0	0	0	0	0	0	0	0	0	0	0	0	0	0	0	0	0	0	0	0	0.00229687	0	0	0	0.00100488	0	0	0	0	0	0	0	0	0	0	0	0	0	0	0	0	0	0	0	0	0	0	0	0	0	0.00588573	0	0	0	0	0	0	0	0	0	0	0	0	0	0.0248349	0	0	0	0	0	0	0	0	0	0	0	0.00846971	0	0	0	0	0.0305771	0	0	0	0	0	0	0	0	0	0	0	0	0	0	0	0	0	0	0	0	0	0	0	0.0143554	0.00143554	0	0	0	0	0	0	0.00287109	0	0	0	0.00358886	0	0.00358886	0	0	0	0	0	0	0	0	0	0	0	0	0	0	0	0	0	0	0	0	0	0	0	0	0	0	0	0	0	0	0	0	0	0	0	0	0	0	0	0	0	0	0	0	0	0	0	0	0	0	0	0	0	0	0	0	0	0	0	0	0	0	0	0	0	0	0	0	0	0	0	0	0	0	0	0	0	0	0.00258398	0	0	0.00459374	0	0	0	0	0	0	0	0.00272753	0.0246914	0.0111972	0.0206718	0.011915	0.00129199	0	0	0	0.00215332	0	0	0	0	0	0	0	0	0	0	0	0	0	0	0	0	0	0	0.00215332	0.0268447	0	0	0.00272753	0	0	0	0	0	0	0.00760838	0	0	0	0	0	0.00129199	0	0.0066035	0	0	0.00172265	0	0	0	0	0	0	0	0	0	0	0	0	0	0	0	0	0	0	0	0	0	0	0	0	0	0	0	0	0	0	0	0	0	0	0	0	0	0	0	0	0	0	0	0	0	0	0	0	0	0	0	0	0	0	0	0	0	0	0	0	0	0	0	0	0	0	0	0	0	0	0	0	0	0	0	0	0	0	0	0	0	0	0	0	0	0	0	0	0	0	0	0	0	0	0	0	0	0	0	0	0	0	0	0	0	0	0	0	0	0	0	0	0.00789549	0	0	0	0	0	0	0	0	0	0	0	0	0	0	0	0	0	0	0	0	0	0	0	0	0	0	0.00172265	0	0.0166523	0.00229687	0	0	0	0	0	0	0	0	0	0	0	0	0	0	0	0	0.00545507	0	0	0	0	0	0	0	0	0	0	0	0	0	0	0	0	0	0	0	0	0	0	0	0	0	0	0	0	0	0	0	0	0	0	0	0	0	0	0	0	0	0	0	0	0	0	0	0	0	0	0	0	0	0	0	0	0	0	0	0	0	0	0	0	0	0	0	0	0	0.00430663	0	0.00875682	0.0180879	0	0.0287109	0	0	0	0	0	0	0	0	0	0	0	0.00330175	0	0.00100488	0	0	0	0.0351708	0	0	0.00473729	0	0.0249785	0	0.0015791	0	0.00244042	0	0	0	0	0	0	0	0	0	0	0	0	0	0	0	0	0	0	0	0	0	0	0	0	0	0	0	0	0	0	0	0	0	0	0	0	0	0	0.00200976	0	0	0	0	0	0	0	0.0489521	0	0	0	0	0	0	0	0	0	0	0	0	0	0	0	0	0	0	0	0	0	0	0	0	0	0	0	0.00459374	0	0	0	0	0	0	0	0	0	0	0	0	0	0	0	0	0	0	0	0	0	0	0	0	0	0	0	0	0	0
Dys14D.19	orig_CD_Mucosa	mucosa	0	0	0	0	0	0	0.018842	0.0071517	0	0	0	0	0	0	0	0	0	0	0	0	0	0	0.00178793	0	0	0	0	0	0	0	0	0	0	0	0	0	0	0	0	0	0	0	0	0	0	0	0	0	0	0	0	0	0	0	0	0	0	0	0	0.0943474	0	0	0	0	0	0	0	0	0.0133407	0	0	0	0	0	0	0	0	0	0	0	0	0	0	0	0	0	0	0	0	0	0	0	0	0	0	0	0	0	0.0176042	0	0	0	0	0	0	0	0	0	0	0	0	0	0	0	0	0	0	0	0	0	0	0	0	0	0	0	0	0	0	0	0	0	0	0	0	0	0	0	0	0	0	0	0	0	0	0	0	0	0	0	0	0	0	0	0	0	0	0	0	0	0	0	0	0	0	0.130243	0.19901	0	0.0744052	0	0	0	0.00261312	0.00192546	0	0	0	0	0.00838949	0	0	0	0	0	0	0	0	0	0	0	0	0	0	0	0	0	0	0	0	0	0	0	0	0	0	0	0	0	0	0	0	0.00948975	0.00288819	0	0	0	0	0	0	0	0	0	0	0	0	0	0	0	0	0	0	0	0	0	0	0	0	0	0	0	0	0	0	0	0	0	0	0	0	0	0	0	0	0	0	0	0	0	0	0	0	0	0	0	0	0	0	0	0	0	0	0	0	0	0	0	0	0	0	0	0	0	0	0	0	0	0	0	0.00151286	0	0	0.00137533	0	0	0	0	0	0	0	0	0.00275065	0	0	0	0	0	0	0	0	0	0	0	0	0	0	0	0	0	0	0	0	0	0	0	0	0	0	0	0	0	0	0	0	0	0	0	0	0	0	0	0	0	0	0	0	0	0	0	0	0	0	0	0	0	0	0	0	0	0	0	0	0	0	0	0	0	0	0	0	0	0	0	0	0	0	0	0	0	0	0	0	0.0173291	0	0	0.0407097	0	0	0	0	0	0	0	0.0214551	0.00302572	0.00467611	0.00178793	0.00137533	0	0.00357585	0	0	0.00811443	0	0	0	0	0.00151286	0	0	0	0	0	0	0	0	0	0	0.00605144	0.00453858	0	0	0.00481364	0	0	0.00165039	0	0	0	0	0	0	0.00907716	0	0	0	0	0	0	0	0.00233805	0	0	0	0	0	0	0	0	0	0	0	0	0	0	0	0	0	0	0	0	0	0	0	0	0	0	0	0	0	0	0	0	0	0	0	0	0	0	0	0	0	0	0	0	0	0	0	0	0	0	0	0	0	0	0	0	0	0	0	0	0	0	0	0	0	0	0	0	0	0	0	0	0	0	0	0	0	0	0	0	0	0	0	0	0	0	0	0	0	0	0	0	0	0	0	0	0	0	0	0	0	0	0	0	0	0	0	0.00261312	0	0	0	0	0	0	0	0.00178793	0	0	0	0	0	0	0	0	0	0	0	0	0	0	0	0	0	0	0	0	0	0	0	0	0	0	0.00206299	0	0.0218677	0.00412598	0	0	0	0	0	0	0	0	0	0	0	0	0	0	0	0	0.133957	0	0	0	0	0	0	0	0	0	0	0	0.00123779	0	0	0	0	0	0	0	0	0	0	0	0	0	0	0	0	0	0	0	0	0	0	0	0	0	0	0	0	0	0	0	0	0	0	0	0	0	0	0	0	0	0	0	0	0	0	0	0	0	0	0	0	0	0	0	0	0	0	0	0.00990235	0.00151286	0	0.00838949	0	0	0	0	0	0	0	0	0	0	0	0	0	0	0	0	0	0.00522624	0	0	0.00137533	0	0.00220052	0	0	0	0.00371338	0	0	0	0	0	0	0	0	0	0	0	0.00220052	0	0	0	0	0	0	0	0	0	0	0	0	0	0	0	0	0	0	0	0	0	0	0	0	0	0	0.0258561	0	0	0	0	0	0	0	0	0	0	0	0	0	0	0	0	0	0	0	0	0	0	0	0	0	0	0	0	0	0	0	0	0	0	0	0.0166415	0	0	0	0.00508871	0	0	0	0	0	0	0	0	0	0	0	0	0	0	0	0	0	0	0	0	0	0	0	0	0	0
Dys150.1	orig_CD_Mucosa	mucosa	0	0	0.00167364	0	0	0	0	0	0	0	0	0	0	0.00167364	0	0.0100418	0	0	0	0	0	0	0	0	0.00167364	0	0	0	0	0	0	0	0	0	0	0	0	0	0.00334728	0	0	0	0	0	0	0.0041841	0	0	0	0	0.00251046	0	0	0	0	0	0.00502092	0.0108787	0	0.177406	0	0	0	0	0	0	0	0	0	0	0	0	0	0	0	0	0	0	0	0.00334728	0	0.00251046	0	0	0	0	0	0	0	0	0	0	0	0	0	0	0	0	0	0	0	0	0	0	0.00251046	0	0	0	0	0.00502092	0	0	0	0	0	0	0	0	0	0	0	0	0	0	0	0	0	0	0.00167364	0	0	0	0	0	0	0	0	0	0	0	0	0	0	0	0.00920502	0	0	0	0	0	0.00167364	0	0	0	0	0	0	0.00251046	0	0	0.0041841	0	0	0	0	0	0	0	0	0	0	0	0	0	0	0	0	0	0	0	0	0	0.00334728	0.00167364	0	0.0083682	0	0.00167364	0	0	0	0	0	0	0	0	0	0	0	0	0	0	0	0	0	0	0	0	0	0	0	0	0	0	0	0	0	0	0	0	0	0	0	0	0	0	0.00167364	0	0	0	0	0	0	0	0	0	0	0	0	0	0	0	0	0	0	0	0	0.00167364	0	0	0	0	0	0	0	0	0.00167364	0	0	0.00167364	0	0	0	0	0.00585774	0	0	0	0	0	0	0	0	0.0125523	0	0	0	0	0	0	0	0	0.0251046	0	0	0	0.00334728	0	0.00167364	0	0	0	0	0	0.00167364	0	0	0	0	0.0041841	0	0	0	0	0	0	0	0	0	0	0	0	0	0	0	0	0.00251046	0	0	0	0	0	0	0	0	0	0.00251046	0	0	0	0	0	0	0	0.00251046	0	0	0	0	0.00251046	0	0	0	0	0	0	0	0	0	0	0	0	0	0	0	0	0	0	0	0	0	0	0	0.00167364	0	0.00167364	0	0.00167364	0	0	0	0	0	0	0	0	0	0	0	0	0	0	0	0	0	0	0	0	0	0	0	0	0.113808	0.0041841	0	0	0	0	0.0041841	0	0	0.00753138	0	0	0	0	0.0041841	0	0	0	0	0	0	0	0	0	0	0.0301255	0.00502092	0	0	0.0794979	0	0.0133891	0	0.00585774	0	0	0	0	0	0.0133891	0	0	0	0	0	0.00585774	0.0585774	0.0100418	0	0	0.0209205	0	0	0	0	0	0	0	0	0	0	0	0	0	0	0	0	0	0	0.0041841	0	0	0	0	0	0	0	0	0	0	0	0	0	0	0	0	0	0	0	0	0	0	0	0	0.00334728	0	0	0	0	0	0	0	0.00753138	0	0	0	0	0	0	0	0	0	0	0	0	0	0.0041841	0	0	0	0	0	0	0.0100418	0	0	0	0	0	0	0	0	0	0.00167364	0	0	0	0	0	0	0	0	0	0	0	0	0	0	0	0	0	0	0	0	0	0	0	0	0	0	0	0	0	0	0	0	0	0	0	0	0	0	0	0	0	0	0	0	0	0	0	0	0	0	0	0	0	0	0	0	0	0	0.0276151	0	0	0	0	0	0	0	0.00251046	0	0	0	0	0	0	0	0	0	0.00669456	0	0	0	0	0	0	0	0	0	0	0	0.0317992	0	0	0	0	0	0	0	0	0	0	0	0	0	0	0	0	0	0	0	0	0	0	0.00334728	0	0	0	0	0	0	0	0	0	0	0	0	0	0	0	0	0	0	0	0	0.00585774	0	0	0	0	0	0	0	0.00753138	0	0	0	0	0	0	0	0.00251046	0	0	0.00251046	0	0	0.00167364	0	0	0	0	0	0	0	0.0041841	0	0	0	0.00334728	0	0	0	0	0	0	0	0	0.00167364	0.00167364	0	0	0	0	0	0	0	0	0	0	0	0	0	0	0	0.00167364	0	0	0	0	0	0	0	0	0	0	0	0	0	0	0	0	0	0	0	0	0	0.00753138	0.00334728	0	0.0451883	0	0	0.0041841	0	0.00167364	0	0	0.0292887	0	0	0	0	0	0	0	0	0	0	0	0	0	0	0	0	0.00167364	0	0	0.00251046	0	0	0	0	0	0	0	0.00334728	0	0.00251046	0	0	0.0041841	0	0	0	0	0	0	0	0	0	0	0	0	0.0041841	0	0.00167364	0	0	0.00167364	0	0	0	0	0	0	0
Dys150.10	orig_CD_Mucosa	mucosa	0	0.00106411	0	0	0	0	0	0.00266028	0	0	0	0	0	0	0	0.00345837	0	0	0	0	0	0	0	0	0	0	0	0	0	0	0	0	0	0	0	0	0	0	0.00133014	0	0	0	0	0	0	0	0	0	0	0	0	0	0	0	0	0	0.00106411	0	0	0.274807	0	0	0	0	0	0	0	0	0.00399042	0	0	0	0	0	0	0	0	0	0	0	0	0	0	0	0	0	0	0	0	0	0	0	0	0	0	0	0	0	0	0	0	0	0	0	0.0018622	0	0	0	0	0	0.00718276	0	0	0	0	0	0	0	0	0	0	0	0	0	0	0	0	0	0	0	0	0	0	0	0	0	0	0	0	0	0	0	0	0	0.00212823	0	0	0	0	0	0	0	0	0	0	0	0	0	0	0	0	0	0	0	0	0	0	0	0	0	0	0	0	0	0	0	0	0	0	0	0	0	0	0	0.0018622	0	0	0	0	0	0	0	0	0	0	0	0	0	0	0	0	0	0	0	0	0	0	0	0	0	0	0.00239425	0	0	0	0	0	0	0	0	0	0	0	0	0	0	0	0	0	0	0	0	0	0	0	0	0	0	0	0	0	0	0	0	0	0	0	0.00106411	0	0	0	0	0	0	0	0	0	0	0	0.00159617	0	0	0.00106411	0	0.00133014	0	0.00345837	0	0	0	0	0.00159617	0	0.00159617	0	0.00106411	0	0	0	0	0	0	0.00585262	0	0	0	0.0037244	0	0.0037244	0	0	0	0	0	0	0	0	0	0	0	0	0	0	0	0	0	0	0	0	0	0	0	0	0	0	0	0.00106411	0	0	0	0	0	0	0	0	0	0	0	0	0	0	0	0	0.00585262	0	0	0	0	0	0	0	0	0	0	0	0	0	0	0	0	0	0	0.00159617	0	0	0	0	0	0	0	0	0	0	0	0	0	0	0	0	0	0	0	0	0	0	0	0	0	0	0	0	0	0	0	0	0	0	0	0	0	0	0	0.101623	0.00478851	0	0	0	0	0	0	0	0.00585262	0	0	0	0	0	0	0	0	0	0	0	0	0	0	0	0.0494812	0.00319234	0	0	0.0835329	0	0.0146316	0	0	0	0	0	0	0	0.0502793	0	0	0	0	0	0.00984304	0.207502	0.0117052	0	0	0.00133014	0	0	0	0	0	0	0	0	0	0	0	0	0	0	0	0	0	0	0	0	0	0	0	0	0	0	0	0	0	0	0	0	0	0	0	0	0	0	0	0	0	0	0	0	0	0	0	0	0	0	0	0	0	0	0	0	0	0	0	0	0	0	0	0	0	0	0	0	0	0	0	0.00133014	0	0	0	0	0	0	0	0	0	0	0	0	0	0	0	0	0	0	0	0	0	0	0	0	0	0	0	0	0	0	0	0	0	0	0	0	0	0	0	0	0	0	0	0	0	0	0	0	0	0	0	0	0	0	0	0	0	0	0	0	0	0	0	0	0	0	0	0.00239425	0	0.0127694	0	0	0	0	0	0	0	0	0	0	0	0	0	0	0	0	0.00159617	0	0	0	0	0	0	0	0	0	0	0	0	0.00292631	0	0	0	0	0	0	0	0	0	0	0	0	0	0	0	0	0	0	0	0	0	0	0	0	0	0	0	0	0	0	0	0	0	0	0	0	0	0	0	0	0	0	0	0	0	0	0	0	0	0	0	0.00532056	0	0	0	0	0	0	0	0.00478851	0.00159617	0	0	0	0	0	0	0	0	0	0	0	0	0	0	0	0	0	0	0	0	0	0	0	0	0	0	0	0	0	0	0	0	0	0	0	0	0	0	0	0	0	0	0	0	0	0	0	0	0	0	0	0	0	0	0	0	0	0	0	0	0	0	0	0	0	0.00133014	0.00106411	0.00771482	0	0	0.00212823	0	0	0	0	0.0337856	0.00106411	0	0	0	0	0	0	0	0	0	0	0	0	0	0	0	0	0	0	0	0	0	0	0	0	0	0	0	0	0	0	0	0	0	0	0	0	0	0	0	0	0	0	0	0	0.00425645	0	0.00106411	0	0	0	0	0	0	0	0	0	0
Dys150.19	orig_CD_Mucosa	mucosa	0	0	0	0	0	0	0	0	0	0	0	0	0	0	0	0.00143378	0	0	0	0	0	0	0	0	0	0	0	0	0	0	0	0	0	0	0	0	0	0	0	0	0	0	0	0	0	0	0	0	0	0	0	0	0	0	0	0	0	0	0	0.256387	0	0	0	0	0	0	0	0	0	0	0	0	0	0	0	0	0	0	0	0.00143378	0	0	0	0	0	0	0	0	0	0	0	0	0	0	0	0	0	0	0	0	0	0	0	0	0	0	0	0	0	0	0	0	0	0	0	0	0	0	0	0	0	0	0	0	0	0	0	0	0	0	0	0	0	0	0	0	0	0	0	0	0	0	0	0	0	0	0	0	0	0	0	0	0	0	0	0	0	0	0	0	0	0	0	0	0	0	0	0	0	0	0	0	0	0	0	0	0	0	0	0	0	0	0	0	0	0	0	0	0	0	0	0	0	0	0	0	0	0	0	0	0	0	0	0	0	0	0	0	0	0	0	0	0	0	0	0	0	0	0	0	0	0	0	0	0	0	0	0	0	0	0	0	0	0	0	0	0	0	0	0	0	0	0	0	0	0	0	0.00391032	0	0	0	0	0	0	0	0	0	0	0	0	0	0	0	0	0.00273723	0	0	0	0	0	0	0	0	0	0	0	0	0	0	0	0	0	0	0	0	0	0.00156413	0	0.00169447	0	0	0	0	0	0	0	0	0	0	0	0	0	0	0	0	0	0	0	0	0	0	0	0	0	0	0	0	0	0	0	0	0	0	0	0	0	0	0	0	0	0	0	0	0	0	0	0	0	0	0	0	0	0	0	0	0	0	0	0	0	0	0	0	0	0	0	0	0	0	0	0	0	0	0	0	0	0	0	0	0	0	0	0	0	0	0	0	0	0	0	0	0	0	0	0	0	0	0	0	0	0	0	0.127868	0.00716893	0	0	0	0	0	0	0	0.0076903	0	0	0	0.00286757	0.00143378	0	0	0	0	0	0	0	0	0	0	0.126303	0.00755996	0	0	0.124088	0	0.0198123	0	0	0	0	0	0	0	0.0410584	0	0	0	0	0	0.0140772	0.105318	0.0302398	0	0	0	0	0	0	0	0	0	0	0	0	0	0	0	0	0	0	0	0	0	0	0	0	0	0	0	0	0	0	0	0	0	0	0	0	0	0	0	0	0	0	0	0	0	0	0	0	0	0	0	0	0	0	0	0	0	0	0	0	0	0	0	0	0	0	0	0	0	0	0	0	0	0	0	0	0	0	0	0	0	0	0	0	0	0	0	0	0	0	0	0	0	0	0	0	0	0	0	0	0	0	0	0	0	0	0	0	0	0	0	0	0	0	0	0	0	0	0	0	0	0	0	0	0	0	0	0	0	0	0	0	0	0	0	0	0	0	0	0	0	0	0	0	0.00716893	0	0	0	0	0	0	0	0	0	0	0	0	0	0	0	0	0	0	0	0	0	0	0	0	0	0	0	0	0	0	0	0	0	0	0	0	0	0	0	0	0	0	0	0	0	0	0	0	0	0	0	0	0	0	0	0	0	0	0	0	0	0	0	0	0	0	0	0	0	0	0	0	0	0	0	0	0	0	0	0	0	0.00273723	0	0	0	0	0	0	0	0.024635	0	0	0	0	0	0	0	0	0	0	0	0	0	0	0	0	0	0	0	0	0	0	0	0	0	0	0	0	0	0	0	0	0	0	0	0	0	0	0	0	0	0	0	0	0	0	0	0	0	0	0	0	0	0	0	0	0	0	0	0	0	0	0	0	0	0	0	0	0.00208551	0	0	0	0	0	0	0	0.0535714	0	0	0	0	0	0	0	0	0	0	0	0	0	0	0	0	0	0	0	0	0	0	0	0	0	0	0	0	0	0	0	0	0	0	0	0	0	0	0	0	0	0	0	0	0	0	0	0	0	0	0	0	0	0	0	0	0	0
Dys153.1	orig_CD_Mucosa	mucosa	0	0	0	0	0	0	0	0	0	0	0	0	0	0	0	0	0.0122623	0	0	0	0	0	0	0	0	0	0	0	0	0	0	0	0	0	0	0	0	0	0	0	0	0	0	0	0	0	0	0	0	0	0	0	0	0	0	0	0	0	0	0.16189	0	0	0	0	0	0	0	0.00179113	0.0126757	0	0	0	0	0	0	0	0	0	0	0	0	0	0	0	0	0	0	0	0	0	0	0	0	0	0	0	0	0	0	0	0	0	0	0	0	0	0	0	0	0.00275558	0	0	0	0	0	0	0	0	0	0	0	0	0	0	0	0	0	0	0	0	0	0	0	0	0	0	0	0	0	0	0	0	0	0	0	0	0	0	0	0	0	0	0	0	0	0	0	0	0	0	0	0	0	0	0	0	0	0.00151557	0	0	0	0	0	0	0	0	0	0	0	0	0	0	0	0	0	0	0	0	0	0	0	0	0	0	0	0	0	0.00137779	0	0	0	0	0	0	0	0	0	0	0	0.00234224	0	0	0	0	0	0	0	0	0	0	0	0	0	0	0	0	0	0	0	0	0	0	0	0	0	0	0	0	0	0	0	0	0	0	0	0	0	0	0	0	0	0	0	0	0	0	0	0	0	0.00124001	0	0	0	0	0.00537338	0	0	0	0	0	0	0	0	0.00303114	0	0	0.00179113	0	0	0	0	0	0	0	0	0	0.0191513	0	0.0115734	0	0	0	0	0	0	0	0	0	0	0	0	0	0	0	0	0	0	0	0	0	0	0	0	0	0	0	0	0	0	0	0	0	0	0	0	0	0	0	0	0	0	0	0	0	0	0	0	0	0	0	0	0	0	0	0	0	0	0.00179113	0	0	0	0	0	0	0	0	0	0	0	0	0	0	0	0	0	0	0	0	0	0	0	0	0	0	0	0	0	0	0	0	0	0	0	0	0	0	0	0	0	0	0	0	0.0545605	0.00620006	0.00358225	0	0	0	0	0	0	0.00124001	0	0	0	0	0	0	0	0	0	0	0	0	0	0	0	0.0026178	0.00372003	0	0	0.00950675	0	0.0179113	0	0	0	0	0	0	0	0.0312758	0.00165335	0	0	0	0	0	0.0101956	0	0	0	0.337559	0	0	0.00496004	0	0	0	0	0	0	0	0	0	0	0	0	0	0	0	0	0	0	0	0	0	0	0	0	0	0	0	0	0	0	0	0	0	0	0	0	0	0	0	0	0.00771562	0	0	0	0	0	0	0	0	0	0	0	0	0	0	0	0	0	0	0	0	0	0	0	0	0	0	0	0	0	0	0	0	0	0	0	0	0	0	0	0	0	0	0	0	0	0	0	0	0	0	0	0	0	0	0.00124001	0	0	0.00124001	0	0	0	0	0	0	0	0	0	0	0.0112979	0	0	0	0	0	0	0	0	0	0	0	0	0	0	0	0	0	0	0	0	0	0	0	0	0	0	0	0	0.0103334	0	0	0	0	0	0	0	0	0	0	0	0	0	0	0	0	0	0	0	0	0	0	0	0	0	0	0	0	0	0	0	0	0	0	0	0	0	0	0	0	0	0	0	0	0	0	0	0	0	0	0	0	0	0	0	0	0	0	0	0	0	0	0	0	0	0	0	0	0	0	0	0	0	0	0	0	0	0	0	0	0	0	0	0	0	0	0	0	0	0	0.00110223	0	0	0.00248002	0	0	0	0	0	0	0	0	0	0	0	0	0.00124001	0	0	0	0	0	0.00440893	0	0	0	0	0	0	0	0	0	0	0	0	0	0	0	0	0	0	0	0	0	0	0	0	0	0	0	0	0	0	0	0	0	0	0	0	0	0	0	0	0	0	0	0	0	0.203637	0.00399559	0	0	0	0	0	0	0	0	0	0	0	0	0	0	0	0	0	0	0	0	0	0	0	0	0	0	0	0	0	0	0	0	0	0	0	0	0	0	0	0.00248002	0	0	0	0	0	0	0	0	0	0	0	0	0	0	0	0	0	0	0	0	0	0	0	0	0
Dys153.19	orig_CD_Mucosa	mucosa	0	0	0	0	0	0	0	0	0	0	0	0	0	0	0	0	0.00287003	0	0	0	0	0	0	0	0	0	0	0	0	0	0	0	0	0	0	0	0	0	0	0	0	0	0	0	0	0	0	0	0	0	0	0	0	0	0	0	0	0	0	0.409492	0	0	0	0	0	0	0	0	0.00943009	0	0	0	0	0	0	0	0	0	0	0	0	0	0	0	0	0	0	0	0	0	0	0	0	0	0	0	0	0	0	0	0	0	0	0	0	0	0	0	0	0	0	0	0	0	0	0	0	0	0	0	0	0	0	0	0	0	0	0	0	0	0	0	0	0	0	0	0	0	0	0	0	0	0	0	0	0	0	0	0	0	0	0	0	0	0	0	0	0	0	0	0	0	0	0	0	0	0	0	0	0	0	0	0	0	0	0	0	0	0	0	0	0	0	0	0	0	0	0	0	0	0	0	0	0	0	0	0	0	0	0	0	0	0	0	0	0	0	0	0	0	0	0	0	0	0	0	0	0	0	0	0	0	0	0	0	0	0	0	0	0	0	0	0	0	0	0	0	0	0	0	0	0	0	0	0	0	0	0	0	0	0	0	0	0	0	0	0	0	0	0	0	0	0	0	0.00133251	0	0	0	0	0	0	0	0	0.00112751	0	0	0	0	0	0	0	0	0	0	0	0	0.0761583	0	0.0251128	0	0	0	0	0	0	0	0	0	0	0	0	0	0.00123001	0	0	0	0	0	0	0	0	0	0	0	0	0	0	0	0	0	0	0	0	0	0	0	0	0	0	0	0	0	0	0	0	0	0	0	0	0	0	0	0	0	0	0	0	0	0	0	0	0	0	0	0	0	0	0	0	0	0	0	0	0	0	0	0	0	0	0	0	0	0	0	0	0	0	0	0	0	0	0	0	0	0	0	0	0	0	0	0	0	0.127716	0.00440754	0.00727757	0	0	0	0	0	0	0.00358754	0	0	0	0	0	0	0	0	0	0	0	0	0	0	0	0.00266503	0.0109676	0	0	0.00738007	0	0.0380279	0	0	0	0	0	0.00112751	0	0.0611931	0.00174252	0	0	0	0	0	0.0173227	0.00102501	0	0	0.0370029	0	0	0.00123001	0	0	0	0	0	0	0	0	0	0	0	0	0	0	0	0	0	0	0	0	0	0	0	0	0	0	0	0	0	0	0	0	0	0	0	0	0	0	0	0	0	0	0	0	0	0	0	0	0	0	0	0	0	0	0	0	0	0	0	0	0	0	0	0	0	0	0	0	0	0	0	0	0	0	0	0	0	0	0	0	0	0	0	0	0	0	0	0	0	0	0	0	0	0	0	0	0	0	0	0	0	0	0	0	0	0	0	0	0	0.00164002	0	0	0	0	0	0	0	0	0	0	0	0	0	0	0	0	0	0	0	0	0	0	0	0	0	0	0	0	0.0332103	0	0	0	0	0	0	0	0	0	0	0	0	0	0	0	0	0	0	0	0	0	0	0	0	0	0	0	0	0	0	0	0	0	0	0	0	0	0	0	0	0	0	0	0	0	0	0	0	0	0	0	0	0	0	0	0	0	0	0	0	0	0	0	0	0	0	0	0	0	0	0	0	0	0	0	0	0	0	0	0	0	0.00143501	0	0	0	0	0	0.00112751	0	0	0.00102501	0	0.00153751	0.00522755	0	0	0	0	0	0	0	0	0	0	0	0	0.00635506	0	0	0	0	0	0.0129151	0	0	0	0	0	0	0	0	0	0	0	0	0	0	0	0	0	0	0	0	0	0	0	0	0	0	0	0	0	0	0	0	0	0	0	0	0	0	0	0	0	0	0	0	0	0.0657032	0.00164002	0	0	0	0	0	0	0	0	0	0	0	0	0	0	0	0	0	0	0	0	0	0	0	0	0	0	0	0	0	0	0	0	0	0	0	0	0	0	0	0.00123001	0	0	0	0	0	0	0	0	0	0	0	0	0	0	0	0	0	0	0	0	0	0	0	0	0
Dys153.7	orig_CD_Mucosa	mucosa	0	0	0	0	0	0	0	0	0	0	0	0	0	0	0	0	0	0	0	0	0	0	0	0	0	0	0	0	0	0	0	0	0	0	0	0	0	0	0	0	0	0	0	0	0	0	0	0	0	0	0	0	0	0	0	0	0	0	0	0.445663	0	0	0	0	0	0	0	0	0.0100468	0	0	0	0	0	0	0	0	0	0	0	0	0	0	0	0	0	0	0	0	0	0	0	0	0	0	0	0	0	0	0	0	0	0	0	0	0	0	0	0	0	0	0	0	0	0	0	0	0	0	0	0	0	0	0	0	0	0	0	0	0	0	0	0	0	0	0	0	0	0	0	0	0	0	0	0	0	0	0	0	0	0	0	0	0	0	0	0	0	0	0	0	0	0	0	0	0	0	0	0	0	0	0	0	0	0	0	0	0	0	0	0	0	0	0	0	0	0	0	0	0	0	0	0	0	0	0	0	0	0	0	0	0	0	0	0	0	0	0	0	0	0	0	0	0	0	0	0	0	0	0	0	0	0	0	0	0	0	0	0	0	0	0	0	0	0	0	0	0	0	0	0	0	0	0	0	0	0	0	0	0	0	0	0	0	0	0	0	0	0	0	0	0	0	0	0.00207071	0	0	0	0	0	0	0	0	0	0	0	0	0	0	0	0	0	0	0	0	0	0.0795306	0	0.0283764	0	0	0	0	0	0	0	0	0	0	0	0	0	0.00306772	0	0	0	0	0	0	0	0	0	0	0	0	0	0	0	0	0	0	0	0	0	0	0	0	0	0	0	0	0	0	0	0	0	0	0	0	0	0	0	0	0	0	0	0	0	0	0	0	0	0	0	0	0	0	0	0	0	0	0	0	0	0	0	0	0	0	0	0	0	0	0	0	0	0	0	0	0	0	0	0	0	0	0	0	0	0	0	0	0	0.118261	0.0121175	0.0146484	0	0	0	0	0	0	0.00260756	0	0	0	0	0	0	0	0	0	0	0	0	0	0	0	0.00667229	0.0104302	0	0	0.0140348	0	0.0361991	0	0	0	0	0	0.00153386	0	0.0456323	0.00291433	0	0	0	0	0	0.0168725	0.00161055	0	0	0.0263824	0	0	0	0	0	0	0	0	0	0	0	0	0	0	0	0	0	0	0	0	0	0	0	0	0	0	0	0	0	0	0	0	0	0	0	0	0	0	0	0	0	0	0	0	0	0	0	0	0	0	0	0	0	0	0	0	0	0	0	0	0	0	0	0	0	0	0	0	0	0	0	0	0	0	0	0	0	0	0	0	0	0	0	0	0	0	0	0	0	0	0	0	0	0	0	0	0	0	0	0	0	0	0	0	0	0	0	0	0	0	0	0	0.00805276	0	0	0	0	0	0	0	0	0	0	0	0	0	0	0	0	0	0	0	0	0	0	0	0	0	0	0	0	0.0348953	0	0	0	0	0	0	0	0	0	0	0	0	0	0	0	0	0	0	0	0	0	0	0	0	0	0	0	0	0	0	0	0	0	0	0	0	0	0	0	0	0	0	0	0	0	0	0	0	0	0	0	0	0	0	0	0	0	0	0	0	0	0	0	0	0	0	0	0	0	0	0	0	0	0	0	0	0	0	0	0	0	0	0	0	0	0	0	0.00199402	0	0	0.00176394	0.00122709	0	0.00575198	0	0	0	0	0	0	0	0	0	0	0	0	0.00651891	0	0	0	0.0011504	0	0.0170258	0	0	0	0	0	0	0	0	0	0	0	0	0	0	0	0	0	0	0	0	0	0	0	0	0	0	0	0	0	0	0	0	0	0	0	0	0	0	0	0	0	0	0	0	0	0.0278396	0	0	0	0	0	0	0	0	0	0	0	0	0	0	0	0	0	0	0	0	0	0	0	0	0	0	0	0	0	0	0	0	0	0	0	0	0	0	0	0	0	0	0	0	0	0	0	0	0	0	0	0	0	0	0	0	0	0	0	0	0	0	0	0	0	0
Dys155.19	orig_CD_Mucosa	mucosa	0	0	0	0	0	0	0	0	0	0	0	0	0	0	0	0	0	0	0	0	0	0	0	0	0	0	0	0	0	0	0	0	0	0	0	0	0	0	0	0	0	0	0	0	0	0	0	0	0	0	0	0	0	0	0	0	0	0	0	0.667799	0	0	0	0	0	0	0	0	0	0	0	0	0	0	0	0	0	0	0	0	0	0	0	0	0	0	0	0	0	0	0	0	0	0	0	0	0	0	0	0	0	0	0	0	0	0	0	0	0	0	0	0	0	0	0	0	0	0	0	0	0	0	0	0	0	0	0	0	0	0	0	0	0	0	0	0	0	0	0	0	0	0	0	0	0.00270082	0	0	0	0.0022652	0	0	0	0	0	0	0	0	0	0	0	0.00348493	0	0	0	0	0	0	0	0	0	0	0	0	0	0	0	0	0	0	0	0	0	0	0	0	0	0	0	0	0	0	0	0	0	0	0	0	0	0	0	0	0	0	0	0	0	0	0	0	0	0	0	0	0	0	0	0	0	0	0	0	0	0	0	0	0	0	0	0	0	0	0	0	0.00217808	0	0	0	0	0	0	0	0	0	0	0	0	0	0	0	0	0	0	0	0	0	0	0	0	0	0	0	0	0	0	0	0	0	0	0	0	0	0	0	0	0	0	0	0	0	0	0	0	0	0	0	0	0	0	0.00191671	0	0	0	0	0	0	0	0	0	0	0.00165534	0.00662136	0	0	0	0	0	0	0	0	0	0	0	0	0	0	0	0	0	0	0	0	0	0	0	0	0	0	0	0	0	0	0	0	0	0	0	0	0	0	0	0	0	0	0	0	0	0	0	0	0	0	0	0	0	0	0	0	0	0	0	0	0	0	0	0	0	0	0	0	0	0	0	0	0	0	0	0	0	0	0	0	0	0	0	0	0	0	0	0	0	0	0	0.0170761	0.00121973	0.0147238	0.00662136	0.0634257	0	0.00139397	0	0	0.00209096	0	0	0	0	0.0273567	0	0	0	0	0	0	0	0	0	0	0.0011326	0.00104548	0	0	0.00409479	0	0.00705698	0.00392054	0	0	0	0	0	0	0.00217808	0	0	0	0	0	0	0.00121973	0.00644712	0	0	0	0	0	0	0	0	0	0	0	0	0	0	0	0	0	0	0	0	0	0	0	0	0	0	0	0	0	0	0	0	0	0	0	0	0	0	0	0	0	0	0	0	0	0	0	0	0	0	0	0	0	0	0	0	0	0	0	0	0	0	0	0	0	0	0	0	0	0	0	0	0	0	0	0	0	0	0	0	0	0	0	0	0	0	0	0	0	0	0	0	0	0	0	0	0	0	0	0	0	0	0	0	0	0	0	0	0	0	0	0	0	0	0	0	0	0	0	0	0	0	0	0	0	0	0	0	0	0	0	0	0	0	0	0	0	0	0	0.00130685	0	0	0.00949643	0	0.0263983	0	0	0	0	0	0	0	0	0	0	0	0	0	0	0	0	0	0.00296219	0	0	0	0	0	0	0	0	0	0	0	0	0	0	0	0	0	0	0	0	0	0	0	0	0	0	0	0	0	0	0	0	0	0	0	0	0	0	0	0	0	0	0	0	0	0	0	0	0	0	0	0	0	0	0	0	0	0	0	0	0	0	0	0.0166405	0	0	0	0	0	0	0	0.0128942	0.00174246	0	0.0103677	0	0	0	0	0	0	0	0	0	0	0	0	0	0	0	0	0	0.0022652	0	0	0	0.00121973	0	0.00139397	0	0	0	0	0	0	0.0135041	0	0	0	0	0	0	0	0	0	0	0	0	0	0	0	0	0	0	0	0	0	0	0	0	0	0	0	0	0	0	0	0	0	0	0	0	0	0	0	0	0	0.0277923	0	0	0	0	0	0	0	0	0	0	0	0	0	0	0	0	0	0	0	0	0	0	0	0	0	0	0	0	0	0	0	0	0	0	0	0	0	0	0	0	0	0	0	0	0	0	0	0	0	0	0	0	0	0	0	0	0	0	0
Dys155.4	orig_CD_Mucosa	mucosa	0	0	0	0	0	0	0	0.00243441	0	0	0	0	0	0	0	0	0	0	0	0	0	0	0	0	0	0	0	0	0	0	0	0	0	0	0	0	0	0	0	0	0	0	0	0	0	0	0	0	0	0	0	0	0	0	0	0	0	0	0	0.411009	0	0	0.00135245	0	0	0	0	0	0	0	0	0	0	0	0	0	0	0	0	0	0	0	0	0	0	0	0	0	0	0	0	0	0	0	0	0	0	0	0	0	0	0	0	0	0	0	0	0	0	0	0	0	0	0	0	0	0	0	0	0	0	0	0	0	0	0	0	0	0	0	0	0	0	0	0	0	0	0	0	0	0	0	0	0	0.00486881	0	0	0	0.00608602	0	0	0	0	0	0	0	0	0	0.0012172	0	0.00689748	0	0	0	0	0	0	0	0	0	0	0	0	0.00108196	0	0	0	0	0	0	0	0	0	0	0	0	0	0	0	0	0	0	0	0	0	0	0	0	0	0	0	0	0	0	0	0	0	0	0	0	0	0	0	0	0	0	0	0	0	0	0	0	0	0	0	0	0	0	0	0	0	0	0	0.0027049	0	0	0	0	0	0	0	0	0	0	0	0	0	0	0	0	0	0	0	0	0	0	0	0	0	0	0	0	0	0	0	0	0	0	0	0	0	0	0	0	0	0	0	0	0	0	0	0	0	0	0	0	0	0	0.00243441	0	0	0	0	0	0	0	0	0	0	0.0108196	0.0136597	0	0	0	0	0	0	0	0	0	0	0	0	0	0	0	0	0	0	0	0	0	0	0	0	0	0	0	0	0	0	0	0	0	0	0	0	0	0	0	0	0	0	0	0	0	0	0	0	0	0	0	0	0	0	0	0	0	0	0	0	0	0	0	0	0	0	0	0.00243441	0	0	0	0	0	0	0	0	0	0	0	0	0	0	0	0	0	0	0	0	0	0	0	0.0281309	0.00189343	0.0252908	0.0100081	0.0628888	0	0	0	0	0.00419259	0	0	0	0	0.0558561	0	0	0	0	0	0	0	0	0	0	0.00162294	0.00378685	0	0	0.0090614	0	0.012713	0.00649175	0	0	0	0	0.00108196	0	0.00338112	0	0	0	0	0	0.00108196	0.00135245	0.006627	0	0	0	0	0	0	0	0	0	0	0	0	0	0	0	0	0	0	0	0	0	0	0	0	0	0	0	0	0	0	0	0	0	0	0	0	0	0	0	0	0	0	0	0	0	0	0	0	0	0	0	0	0	0	0	0	0	0	0	0	0	0	0	0	0	0	0	0	0	0	0	0	0	0	0	0	0	0	0	0	0	0	0	0	0	0	0	0	0	0	0	0	0	0	0	0	0	0	0	0	0	0	0	0	0	0	0	0	0	0	0	0	0	0	0	0	0	0	0	0	0	0	0	0	0	0	0	0	0	0	0	0	0	0	0	0	0	0	0	0.00202867	0	0	0.0167704	0	0.0227211	0	0	0	0	0	0	0	0	0	0	0	0	0	0	0	0	0	0.00405734	0	0	0	0	0	0	0	0	0	0	0	0	0	0	0	0	0	0	0	0	0	0	0	0	0	0	0	0	0	0	0	0	0	0	0	0	0	0	0	0	0	0	0	0	0	0	0	0	0	0	0	0	0	0	0	0	0	0	0	0	0	0	0	0.0275899	0	0	0	0	0	0.0027049	0	0.0823641	0.00135245	0	0.00622126	0	0	0	0	0	0	0	0	0	0	0	0	0	0	0	0	0	0.00311063	0.00256965	0	0	0.00108196	0	0.00324588	0.00175818	0	0	0	0	0	0.0461185	0	0	0	0	0	0	0	0	0	0	0	0	0	0	0	0	0	0	0	0	0	0	0	0	0	0	0	0	0	0	0	0	0	0	0.00554504	0	0	0	0	0	0	0.0461185	0	0	0	0	0	0	0	0	0	0	0	0	0	0	0	0	0	0	0	0	0	0	0	0	0	0	0	0	0	0	0	0	0	0	0	0	0	0	0	0	0	0	0	0	0	0	0	0	0	0	0	0	0	0	0	0	0	0	0
Dys155.57	orig_CD_Mucosa	mucosa	0	0	0	0	0	0	0	0	0	0	0	0	0	0	0	0	0	0	0	0	0	0	0	0	0	0	0	0	0.0473815	0	0.00249377	0	0.00249377	0	0	0	0	0	0	0	0	0	0	0	0.00498753	0.0199501	0	0.0274314	0	0.0149626	0.00249377	0	0	0	0	0	0	0	0	0.167082	0	0	0.00249377	0	0	0	0	0	0.00249377	0	0	0	0	0	0	0	0	0	0	0	0	0	0	0	0	0	0	0	0	0.00249377	0	0	0	0	0	0	0	0	0	0	0	0	0	0	0	0	0	0	0	0	0	0	0	0	0	0	0	0	0	0	0	0	0	0.00498753	0	0	0	0	0	0	0	0	0	0	0.00249377	0	0	0	0	0	0	0	0	0	0.00249377	0.00498753	0.00249377	0	0	0	0	0	0	0	0	0	0	0	0	0	0	0	0	0	0	0	0	0	0	0	0	0	0	0	0	0	0	0	0	0	0	0	0	0	0	0	0	0	0.00249377	0	0	0	0	0	0	0	0	0	0	0	0	0	0	0	0	0	0	0	0	0	0	0.00997506	0	0	0	0	0	0	0	0	0	0	0	0	0	0	0	0	0	0	0	0	0	0	0	0	0	0	0	0	0	0	0	0	0	0	0	0	0	0	0	0	0	0	0	0	0	0	0	0	0	0	0	0	0	0	0	0	0	0	0	0	0	0	0	0	0	0	0	0	0	0	0	0	0	0	0	0	0	0	0	0	0	0	0	0	0	0	0	0	0	0	0	0	0	0	0	0	0	0	0	0	0	0	0	0	0	0	0	0	0	0	0	0	0	0	0	0.336658	0	0	0	0	0	0	0	0	0.00249377	0	0	0	0	0	0	0	0.0074813	0	0	0	0	0.00498753	0.00249377	0	0	0.00249377	0	0	0	0	0	0	0	0	0	0	0	0	0	0	0	0	0	0	0.00249377	0	0	0	0	0	0	0	0	0	0	0	0	0	0	0.00249377	0.00498753	0	0	0	0.0274314	0	0.00249377	0	0	0	0	0	0	0.0124688	0	0	0	0.0224439	0.00249377	0	0	0	0	0	0	0	0	0	0	0.00249377	0	0	0	0.00249377	0	0	0.00249377	0	0	0	0	0.00249377	0	0.00249377	0	0	0	0	0	0	0	0.00498753	0	0	0	0	0	0	0	0	0	0	0	0	0	0	0	0	0	0	0	0	0	0	0	0	0	0	0	0	0	0	0.0199501	0	0	0	0	0	0	0	0.0074813	0	0	0	0.00249377	0	0	0	0	0	0	0	0	0	0	0	0.00249377	0	0.0598504	0	0	0	0.00249377	0	0	0	0	0	0	0	0	0	0	0	0	0	0	0	0	0	0	0	0	0	0	0	0	0	0	0	0	0	0	0	0	0	0	0	0.00249377	0.00249377	0	0	0	0	0	0	0	0	0	0	0	0	0	0	0	0	0	0	0	0	0	0	0	0	0	0	0	0	0	0	0	0	0.00249377	0	0	0	0	0	0	0	0	0	0	0	0	0	0.032419	0	0	0	0	0	0	0	0	0	0	0	0	0	0	0	0	0	0.0174564	0	0	0	0	0	0.00249377	0	0	0	0	0	0.00249377	0	0	0	0	0	0.00249377	0	0	0	0	0	0.00498753	0	0	0	0.00498753	0	0.00498753	0	0	0	0	0.00249377	0	0	0.00249377	0	0	0	0	0	0	0	0	0	0	0	0	0	0	0	0	0	0	0	0	0	0	0	0	0	0.00249377	0	0	0	0	0	0	0	0.0149626	0	0	0	0	0.00249377	0	0	0	0	0	0	0	0	0	0	0	0	0	0	0	0	0	0	0	0	0	0	0	0	0	0	0	0	0.00249377	0	0	0	0.00249377	0	0	0	0	0	0	0	0	0	0	0	0	0	0	0	0	0	0	0	0	0	0	0.00249377	0	0.00249377	0.00249377	0	0	0	0	0.00249377	0	0	0	0	0	0	0	0.00249377	0	0	0	0	0	0	0	0.00249377	0	0	0	0	0	0	0	0	0	0	0	0	0	0	0	0	0	0	0	0.00249377	0	0	0	0	0	0	0	0	0	0	0	0	0	0	0	0	0	0	0	0	0	0	0	0	0	0	0	0	0	0
Dys155.7	orig_CD_Mucosa	mucosa	0	0	0	0	0	0	0	0.0104908	0	0	0	0	0	0	0	0	0	0	0	0	0	0	0	0	0	0	0	0	0	0	0	0	0	0	0	0	0	0	0	0	0	0	0	0	0	0	0	0	0	0	0	0	0	0	0	0	0	0	0	0.3897	0	0	0.00124716	0	0	0	0	0	0.0159196	0	0	0	0	0	0	0	0	0	0	0	0	0	0	0	0	0	0	0	0	0	0	0	0	0	0	0	0	0	0	0	0	0	0	0	0	0	0	0	0	0	0	0	0	0	0	0	0	0	0	0	0	0	0	0	0	0	0	0	0	0	0	0	0	0	0	0	0	0	0	0	0	0	0	0	0	0	0	0	0	0	0	0	0	0	0	0	0	0	0	0.00234759	0	0	0	0	0	0	0	0	0	0	0	0	0	0	0	0	0	0	0	0	0	0	0	0	0	0	0	0	0	0	0	0	0	0	0	0	0	0	0.00102707	0	0	0	0	0	0	0	0	0	0	0	0	0	0	0	0	0	0	0	0	0	0	0	0	0	0	0	0	0	0	0	0	0	0	0.00102707	0	0	0	0	0	0	0	0	0	0	0	0	0	0	0	0	0	0	0	0	0	0	0	0	0	0	0	0	0	0	0	0	0	0	0	0	0	0	0	0	0	0	0	0	0	0	0	0	0	0	0	0.0238427	0	0	0.00132052	0	0	0	0	0	0	0	0	0	0	0	0	0	0	0	0	0	0	0	0	0	0	0	0	0	0	0	0	0	0	0	0	0	0	0	0	0	0	0	0	0	0	0	0	0	0	0	0	0	0	0	0	0	0	0	0	0	0	0	0	0	0	0	0	0	0	0	0	0	0	0	0	0	0	0	0	0	0	0	0	0	0	0	0	0	0	0	0	0	0	0	0	0	0	0	0	0	0	0	0	0	0	0	0.0413029	0.00154061	0.00293449	0.00381483	0.00806984	0	0.00359475	0	0	0.00462182	0	0	0	0.00124716	0.142176	0	0	0	0	0	0	0	0	0	0	0.0102707	0.00278776	0	0	0.0140122	0	0.00337466	0	0.00146724	0	0	0	0	0	0.0102707	0	0	0	0	0	0	0	0.0369012	0	0	0	0	0	0	0	0	0	0	0	0	0	0	0	0	0	0	0	0	0	0	0	0	0	0	0	0	0	0	0	0	0	0	0	0	0	0	0	0	0	0	0	0	0	0	0	0	0	0	0	0	0	0	0	0	0	0	0	0	0	0	0	0	0	0	0	0	0	0	0	0	0	0	0	0	0	0	0	0	0	0	0	0	0	0	0	0	0	0	0	0	0	0	0	0	0	0	0	0	0	0	0	0	0	0	0	0	0	0	0	0	0	0	0	0	0	0	0	0	0	0	0	0	0	0	0	0	0	0	0	0	0	0	0	0	0	0	0	0	0	0	0.00190742	0	0.00682268	0	0	0	0	0	0	0	0	0	0	0	0	0	0	0	0	0.00161397	0.101533	0	0	0	0	0	0.00792312	0	0	0	0	0	0	0	0	0	0	0	0	0	0	0	0	0	0	0	0	0	0	0	0	0	0	0	0	0	0	0	0	0	0	0	0	0	0	0	0	0	0	0	0	0	0	0	0	0	0	0	0	0	0	0	0	0	0.00396156	0	0	0	0	0	0.00256768	0	0.0611107	0	0	0.00124716	0	0	0.00132052	0	0	0	0	0	0	0	0	0	0	0	0	0	0	0.00198078	0	0.0033013	0	0.00124716	0	0	0.00139388	0	0	0	0	0	0.0204681	0	0	0	0	0	0	0	0	0	0	0	0	0	0	0	0	0	0	0	0	0	0	0	0	0	0	0	0	0	0	0	0	0	0	0	0	0	0	0	0	0	0	0	0.027144	0	0	0	0	0	0	0	0	0	0	0	0	0	0	0	0	0	0	0	0	0	0	0	0	0	0	0	0	0	0	0	0	0	0	0	0	0	0	0	0	0	0	0	0	0	0	0	0	0	0	0	0	0	0	0	0	0
Dys158.1	orig_CD_Mucosa	mucosa	0	0	0	0	0	0	0	0	0	0	0	0	0	0	0	0	0	0	0	0	0	0	0	0	0	0	0	0	0	0	0	0	0	0	0	0	0	0	0	0	0	0	0	0	0	0	0	0	0	0	0	0	0	0	0	0	0	0	0	0.234288	0	0	0	0	0	0	0	0	0.0059581	0	0	0	0	0	0	0	0	0	0	0	0	0	0	0	0	0	0	0	0	0	0	0	0	0	0	0	0	0	0	0	0	0	0	0	0	0	0	0	0	0	0	0	0	0	0	0	0	0	0	0	0	0	0	0	0	0	0	0	0	0	0	0	0	0	0	0	0	0	0	0	0	0	0	0	0	0	0	0	0	0	0	0	0	0	0	0	0	0	0	0	0	0	0	0	0	0	0	0	0	0	0	0	0	0	0	0	0	0	0	0	0	0	0	0	0	0	0	0	0	0	0	0	0	0	0	0	0	0	0	0	0	0	0	0	0	0	0	0	0	0	0	0	0	0	0	0	0	0	0	0	0	0	0	0	0	0	0	0	0	0	0	0	0	0	0	0	0	0	0	0	0	0	0	0	0	0	0	0	0	0	0	0	0	0	0	0	0	0	0	0	0	0	0	0	0	0	0	0	0	0	0	0	0	0	0	0	0	0	0	0	0	0	0.00211416	0	0	0.187968	0	0	0.00153757	0	0	0	0	0	0	0	0	0	0	0	0.00345954	0	0	0	0	0	0	0	0	0	0	0	0	0	0	0	0	0	0	0	0	0	0	0	0	0	0	0	0	0	0	0	0	0	0	0	0	0	0	0	0	0	0	0	0	0	0	0	0	0	0	0	0	0	0	0	0	0	0	0	0	0	0	0	0	0	0	0	0	0	0	0	0	0	0	0	0	0	0	0	0	0	0	0	0	0	0	0	0	0	0	0	0.0922545	0.00249856	0	0	0	0	0.00134538	0	0	0.0436287	0	0	0	0.00172977	0.0763021	0	0	0	0	0	0	0	0	0	0	0.0603498	0.00345954	0	0	0.0274841	0	0.00941764	0	0.00345954	0	0	0	0	0	0.0209495	0	0	0	0	0	0	0.00480492	0.0413223	0	0	0.00153757	0	0	0	0	0	0	0	0	0	0	0	0	0	0	0	0	0	0	0	0	0	0	0	0	0	0	0	0	0	0	0	0	0	0	0	0	0	0	0	0	0	0	0	0	0	0	0	0	0	0	0	0	0	0	0	0	0	0	0	0	0	0	0	0	0	0	0	0	0	0	0	0	0	0	0	0	0	0	0	0	0	0	0	0	0	0	0	0	0	0	0	0	0	0	0	0	0	0	0	0	0	0	0	0	0	0	0	0	0	0	0	0	0.00653469	0	0	0.00422833	0	0	0	0	0	0	0	0	0	0	0	0	0	0	0	0	0	0	0	0	0	0	0	0	0	0.0132616	0	0	0	0	0	0	0	0	0	0	0	0	0	0	0	0.00884105	0	0	0	0	0.0907169	0	0	0	0	0	0	0	0	0	0	0	0	0	0	0	0	0	0	0	0	0	0	0	0	0	0	0	0	0	0	0	0	0	0	0	0	0	0	0	0	0	0	0	0	0	0	0	0	0	0	0	0	0	0	0	0	0	0	0	0	0	0	0	0	0	0	0.00172977	0	0.0128772	0	0	0	0	0	0	0	0	0	0	0	0	0	0	0	0	0	0	0	0	0.00538151	0	0	0	0	0	0	0	0	0	0	0	0	0.00269075	0	0	0	0	0	0	0	0	0	0	0	0	0	0	0	0	0	0	0	0	0	0	0	0	0	0	0	0	0	0	0	0	0	0	0.0063425	0	0	0	0	0	0	0	0	0	0	0	0	0	0	0	0	0	0	0	0	0	0	0	0	0	0	0	0	0	0	0	0	0	0	0	0	0	0	0	0	0.00326735	0	0	0	0	0	0	0	0	0	0	0	0	0	0	0	0	0	0	0	0	0	0	0	0	0
Dys158.22	orig_CD_Mucosa	mucosa	0	0	0	0	0	0	0	0	0	0	0	0	0	0	0	0	0	0	0	0	0	0	0	0	0	0	0	0	0	0	0	0	0	0	0	0	0	0	0	0	0	0	0	0	0	0	0	0	0	0	0	0	0	0	0	0	0	0	0	0.251573	0	0	0	0	0	0	0	0	0.0140421	0	0	0	0	0	0	0	0	0	0	0	0	0	0	0	0	0	0	0	0	0	0	0	0	0	0	0	0	0	0	0	0	0	0	0	0	0	0	0	0	0	0	0	0	0	0	0	0	0	0	0	0	0	0	0	0	0	0	0	0	0	0	0	0	0	0	0	0	0	0	0	0	0	0	0	0	0	0	0	0	0	0	0	0	0	0	0	0	0	0	0	0	0	0	0	0	0	0	0	0	0	0	0	0	0	0	0	0	0	0	0	0	0	0	0	0	0	0	0	0	0	0	0	0	0	0	0	0	0	0	0	0	0	0	0	0	0	0	0	0	0	0	0	0	0	0	0	0	0	0	0	0	0	0	0	0	0	0	0	0	0	0	0	0	0	0	0	0	0	0	0	0	0	0	0	0	0	0	0	0	0	0	0	0	0	0	0	0	0	0	0	0	0	0	0	0	0	0	0	0	0	0	0	0	0	0	0	0	0	0	0	0	0	0	0	0	0.0961065	0	0	0	0	0	0	0	0	0	0	0	0	0	0	0.00145892	0	0	0	0	0	0	0	0	0	0	0	0	0	0	0	0	0	0	0	0	0	0	0	0	0	0	0	0	0	0	0	0	0	0	0	0	0	0	0	0	0	0	0	0	0	0	0	0	0	0	0	0	0	0	0	0	0	0	0	0	0	0	0	0	0	0	0	0	0	0	0	0	0	0	0	0	0	0	0	0	0	0	0	0	0	0	0	0	0	0	0	0.0638278	0.00382967	0	0	0	0	0	0	0	0.0608188	0	0	0	0	0.0837968	0	0	0	0	0	0	0	0	0	0	0.0905444	0.00537978	0	0	0.0218838	0	0.00784171	0	0.0020972	0	0	0	0	0	0.0320963	0	0	0	0.00145892	0	0	0.0083888	0.0739491	0	0	0	0	0	0	0	0	0	0	0	0	0	0	0	0	0	0	0	0	0	0	0	0	0	0	0	0	0	0	0	0	0	0	0	0	0	0	0	0	0	0	0	0	0	0	0	0	0	0	0	0	0	0	0	0	0	0	0	0	0	0	0	0	0	0	0	0	0	0	0	0	0	0	0	0	0	0	0	0	0	0	0	0	0	0	0	0	0	0	0	0	0	0	0	0	0	0	0	0	0	0	0	0	0	0	0	0	0	0	0	0	0	0	0	0.00401204	0	0	0.00237075	0	0	0	0	0	0	0	0	0	0	0	0	0	0	0	0	0	0	0	0	0	0	0	0	0	0.00911826	0	0	0	0	0	0	0	0	0	0	0	0	0	0	0	0.00875353	0	0	0	0	0.117808	0	0	0	0	0	0	0	0	0	0	0	0	0	0	0	0	0	0	0	0	0	0	0	0	0	0	0	0	0	0	0	0	0	0	0	0	0	0	0	0	0	0	0	0	0	0	0	0	0	0	0	0	0	0	0	0	0	0	0	0	0	0	0	0	0	0	0.00164129	0	0.00592687	0	0	0	0	0	0	0	0	0	0	0	0	0	0	0	0	0	0	0	0	0.00446795	0	0	0	0	0	0	0	0	0	0	0	0	0.00291784	0	0	0	0	0	0	0	0	0	0	0	0	0	0	0	0	0	0	0	0	0	0	0	0	0	0	0	0	0	0	0	0	0	0	0.00255311	0	0	0	0	0	0	0	0	0	0	0	0	0	0	0	0	0	0	0	0	0	0	0	0	0	0	0	0	0	0	0	0	0	0	0	0	0	0	0	0	0.00346494	0	0	0	0	0	0	0	0	0	0	0	0	0	0	0	0	0	0	0	0	0	0	0	0	0
Dys158.50	orig_CD_Mucosa	mucosa	0	0	0	0	0	0	0	0	0	0	0	0	0	0	0	0.0070922	0	0	0	0	0	0	0	0	0	0	0	0	0	0	0	0	0.0141844	0.0070922	0	0	0	0	0.0141844	0	0	0	0	0	0	0	0	0	0	0	0	0	0	0	0	0	0	0	0	0.070922	0	0	0	0	0	0	0	0	0	0	0	0	0	0	0	0	0	0	0	0.0283688	0	0	0	0	0	0	0	0	0	0	0	0	0	0	0	0	0	0	0	0	0	0	0	0	0.0070922	0	0	0	0	0.0141844	0	0	0.0070922	0	0	0	0	0	0	0	0	0	0	0	0	0	0	0	0	0	0	0	0	0	0	0	0	0	0	0	0	0	0	0	0	0	0	0	0	0	0	0	0	0	0	0	0	0	0	0	0	0	0	0	0	0	0	0	0	0.0070922	0	0	0	0	0	0	0	0	0	0	0	0	0	0	0	0.0141844	0	0	0	0	0	0	0	0	0.0070922	0	0	0	0	0	0	0	0	0	0	0	0	0	0	0	0	0	0.0070922	0.0070922	0	0	0	0	0	0	0	0	0	0	0	0	0	0	0	0	0.0070922	0	0	0	0	0	0	0	0	0	0	0	0	0	0	0	0.0070922	0	0	0	0	0	0	0	0	0	0	0	0	0	0	0	0	0	0.0141844	0	0	0	0	0	0	0	0	0	0	0	0	0	0	0	0	0	0	0	0	0.0070922	0	0	0	0	0	0	0	0	0	0	0	0	0	0	0	0	0	0	0	0	0	0	0	0	0	0	0	0	0	0	0	0	0	0	0	0	0	0	0	0	0	0	0	0	0	0	0	0	0	0	0	0	0	0	0	0	0	0	0	0	0	0	0	0	0	0	0	0	0	0	0	0	0	0	0	0	0	0	0	0	0	0	0	0	0	0	0	0	0	0	0	0	0	0	0	0	0	0	0	0.0070922	0	0	0	0	0	0	0	0	0	0	0	0	0	0	0.0283688	0.0141844	0	0	0	0	0	0	0	0	0	0	0	0	0	0	0	0	0	0	0	0	0	0	0	0	0	0	0	0	0	0	0	0	0	0	0	0	0	0.0070922	0	0	0	0	0	0	0	0	0	0	0	0	0	0	0	0	0	0	0	0	0	0	0	0	0.0070922	0	0	0	0	0	0	0	0	0	0	0	0	0	0	0	0	0.0070922	0.0070922	0	0	0	0.0283688	0	0	0	0	0	0	0	0	0	0	0	0	0	0	0	0	0	0	0	0	0	0	0	0	0	0	0	0	0	0	0	0	0.0070922	0	0	0	0	0	0.0070922	0	0	0	0	0.0070922	0	0	0	0	0.0070922	0	0	0	0	0	0	0	0	0	0	0	0	0	0	0	0	0	0	0	0	0	0	0	0	0	0	0	0	0	0	0	0	0	0	0	0	0	0	0	0	0	0	0	0	0	0	0	0	0.0070922	0	0	0	0	0	0	0	0	0	0	0	0	0	0	0	0	0	0.453901	0	0	0	0	0	0	0	0	0	0	0	0.0070922	0	0	0	0	0	0	0	0	0	0	0	0	0	0	0	0	0	0	0	0	0	0	0	0	0	0	0	0	0	0	0	0	0	0	0	0	0	0	0	0	0	0	0	0	0	0	0	0	0	0	0	0.0141844	0	0	0	0	0	0	0	0.0070922	0	0	0	0	0	0	0	0	0	0	0	0	0	0	0	0	0	0	0	0	0	0.0141844	0	0	0	0	0	0	0	0	0	0	0	0	0	0	0	0.0141844	0	0	0	0	0	0	0	0	0	0	0	0	0	0	0	0	0	0	0	0	0	0	0	0	0	0	0	0	0	0	0.0638298	0	0	0	0	0	0	0	0	0	0	0	0	0	0	0	0	0	0	0	0	0	0	0	0	0.0070922	0	0	0	0	0	0	0	0	0	0	0	0	0	0	0	0.0212766	0	0	0	0	0	0	0	0	0	0	0	0	0	0	0	0	0	0	0	0	0	0	0.0070922	0	0
Dys158.7	orig_CD_Mucosa	mucosa	0	0	0	0	0	0	0	0	0	0	0	0	0	0	0	0	0	0	0	0	0	0	0	0	0	0	0	0	0	0	0	0	0	0	0	0	0	0	0	0	0	0	0	0	0	0	0	0	0	0	0	0	0	0	0	0	0	0	0	0.233638	0	0	0	0	0	0	0	0	0.00304414	0	0	0	0	0	0	0	0	0	0	0	0	0	0	0	0	0	0	0	0	0	0	0	0	0	0	0	0	0	0	0	0	0	0	0	0	0	0	0	0	0	0	0	0	0	0	0	0	0	0	0	0	0	0	0	0	0	0	0	0	0	0	0	0	0	0	0	0	0	0	0	0	0	0	0.00114155	0	0	0	0	0	0	0	0	0	0	0	0	0	0	0	0	0	0	0	0	0	0	0	0	0	0	0	0	0	0	0	0	0	0	0	0	0	0	0.00304414	0	0	0.0289193	0	0	0	0	0	0	0	0	0	0	0	0	0	0	0	0	0	0	0	0	0	0	0	0	0	0	0	0	0	0	0	0	0	0	0	0	0	0	0	0	0	0	0	0	0	0	0	0	0	0	0	0	0	0	0	0	0	0	0.00266362	0	0	0	0	0	0	0	0	0	0	0	0	0	0	0	0	0	0	0	0	0	0	0	0	0	0	0	0	0	0	0	0	0	0	0	0	0	0	0	0	0.0863775	0	0	0	0	0	0	0	0	0	0	0	0	0	0	0.00418569	0	0	0	0	0	0	0	0	0	0	0	0	0	0	0	0	0	0	0	0	0	0	0	0	0	0	0.00114155	0	0	0	0.00152207	0	0	0	0	0	0.00989346	0	0	0	0	0	0	0.0509893	0	0	0	0	0	0	0	0	0	0	0	0	0	0	0	0	0	0	0	0	0	0	0	0	0	0.00114155	0	0	0	0	0	0	0	0	0	0	0	0	0	0	0	0	0	0	0	0	0	0.0871385	0.00456621	0	0	0	0	0.00190259	0	0	0.0475647	0	0	0	0.00228311	0.0601218	0	0	0	0	0	0	0	0	0	0	0.126332	0.00418569	0	0	0.0197869	0	0.00266362	0	0.00761035	0	0	0	0	0	0.0273973	0.00190259	0	0	0	0	0	0.00380518	0.0468037	0	0	0	0	0	0	0	0	0	0	0	0	0	0	0	0	0	0	0	0	0	0	0	0	0	0	0	0	0	0	0	0.00608828	0	0	0	0.00570776	0	0	0	0	0	0	0	0	0	0	0	0	0	0	0	0	0	0	0.00342466	0	0	0	0	0	0	0	0	0	0	0	0	0	0	0	0	0	0	0	0	0	0	0	0	0	0	0	0	0	0	0	0	0	0	0	0	0	0	0	0	0	0	0	0	0	0	0	0	0	0	0	0	0	0	0	0	0	0	0	0	0.00114155	0	0	0	0	0	0	0	0	0	0	0	0	0	0	0	0	0	0	0	0	0	0	0	0	0	0	0	0	0.00837139	0	0	0	0	0	0	0	0	0	0	0	0	0	0	0	0.00570776	0	0	0	0	0.0490868	0	0	0	0	0	0	0	0	0	0	0	0	0	0	0	0	0	0	0	0	0	0	0	0	0	0	0	0	0	0	0	0	0	0	0	0	0	0	0	0	0	0	0	0	0	0	0	0	0	0	0	0	0	0	0	0	0	0	0	0	0	0	0	0	0	0	0.00190259	0	0.00913242	0	0	0	0	0	0	0	0	0	0	0	0	0	0	0	0	0	0	0	0	0.00494673	0	0	0	0	0	0	0	0	0	0	0	0	0.00266362	0	0	0	0.00152207	0	0	0	0	0	0	0	0	0	0	0	0	0	0	0	0	0	0	0	0	0	0	0	0	0	0	0	0	0	0	0.00989346	0	0	0	0	0	0	0	0	0	0	0	0	0	0	0	0	0	0	0	0	0	0	0	0	0	0	0	0	0	0	0	0	0	0	0	0	0	0	0	0	0	0	0	0	0	0	0	0	0	0	0	0	0	0	0	0	0	0	0	0	0	0	0.00532725	0	0	0
Dys167.1	orig_CD_Mucosa	mucosa	0	0	0	0	0	0	0	0	0	0	0	0	0.00290698	0.00290698	0	0.00290698	0	0	0	0	0	0	0	0	0	0	0	0	0	0	0	0	0	0	0	0	0	0	0	0	0	0	0	0	0	0.00581395	0	0	0	0	0	0	0	0	0	0	0	0	0	0.00872093	0	0	0	0	0	0	0	0	0	0	0	0	0	0	0	0	0	0	0	0	0	0	0	0	0	0	0	0	0	0	0	0	0	0	0	0	0	0	0	0	0	0	0	0	0	0	0	0	0	0	0	0	0	0	0	0	0	0	0	0	0	0	0	0	0	0	0	0	0	0.0116279	0	0	0	0	0	0	0	0	0	0	0	0	0	0	0	0	0	0	0	0	0	0	0	0	0	0	0	0	0	0	0	0	0	0	0	0	0	0	0	0	0	0	0	0	0	0	0	0	0	0	0	0.00581395	0	0	0.0203488	0	0	0	0	0	0	0	0	0	0	0	0	0	0	0	0	0	0	0	0	0	0	0	0	0	0	0	0	0	0	0	0	0	0	0	0	0	0	0	0	0	0	0	0	0	0	0	0	0	0	0	0	0	0	0	0	0	0	0	0	0	0	0	0	0	0	0	0	0	0	0	0.00290698	0	0	0	0	0	0	0	0.0116279	0	0	0	0	0	0	0	0	0	0	0	0	0	0	0	0	0	0	0	0	0	0	0	0	0	0	0	0	0	0	0	0	0	0	0	0.0610465	0	0	0	0	0	0	0	0	0	0	0.00581395	0	0	0	0	0.00290698	0	0	0	0	0	0	0	0	0	0	0.0261628	0.00290698	0	0	0	0	0	0	0	0	0	0.00872093	0	0	0	0	0	0.00290698	0	0	0	0	0	0	0	0	0	0	0	0	0	0	0	0	0	0	0	0	0	0	0	0	0	0	0	0	0	0	0	0	0	0	0	0	0	0	0	0	0	0	0	0	0	0	0	0.156977	0	0.00290698	0	0.0145349	0	0	0	0	0.145349	0	0	0	0	0	0	0	0	0	0	0	0	0	0	0	0.0610465	0.0232558	0	0	0.00290698	0	0	0.00290698	0	0	0	0	0	0	0.0377907	0	0	0	0	0	0	0.0668605	0.0668605	0	0	0	0	0	0	0	0	0	0	0	0	0	0	0	0	0	0	0	0	0	0.0174419	0	0	0	0	0	0	0	0	0	0	0	0	0	0	0	0	0	0	0	0	0	0	0	0	0	0	0	0	0	0	0	0	0.0145349	0	0	0	0	0	0	0	0	0	0	0	0	0	0	0	0	0	0	0	0.00872093	0.00581395	0	0	0	0	0	0	0	0	0	0	0	0	0	0	0	0	0	0	0	0	0	0	0	0	0	0.0116279	0	0.00290698	0.0581395	0	0	0	0	0	0	0	0	0	0	0	0	0	0	0	0	0	0	0	0	0	0	0	0	0	0	0	0	0	0	0	0	0	0	0	0	0	0	0	0	0	0	0	0	0	0	0	0.00290698	0	0	0	0	0	0	0	0	0	0	0	0	0	0	0	0	0	0	0	0	0	0.0348837	0	0	0	0	0	0	0	0	0	0	0	0	0	0	0	0	0	0	0	0	0.00290698	0	0	0	0	0	0	0	0	0	0	0	0	0	0	0	0	0	0	0.00581395	0	0	0	0	0	0	0	0	0	0	0	0	0	0	0	0	0	0	0	0.00290698	0	0	0	0	0	0	0	0	0	0	0	0	0	0.00290698	0	0	0.00290698	0	0	0	0	0	0	0	0	0	0	0	0	0	0	0	0	0	0	0	0	0	0	0.00290698	0	0	0	0	0	0	0	0	0	0	0	0	0	0	0	0	0	0	0	0	0	0	0	0	0	0	0	0	0.00581395	0	0	0.00290698	0	0	0	0	0	0	0	0	0	0	0	0	0	0	0	0	0	0	0	0	0	0	0	0	0	0	0	0	0	0	0	0	0.0290698	0	0	0	0	0.0116279	0	0	0	0	0.00581395	0	0	0	0	0	0	0	0	0	0	0	0	0	0	0	0	0	0	0	0
Dys167.19	orig_CD_Mucosa	mucosa	0	0	0	0	0	0	0	0	0	0	0	0	0	0	0	0.00181653	0	0	0	0	0	0	0	0	0	0	0	0	0	0	0	0	0.00544959	0	0	0	0	0	0	0	0	0	0	0	0	0	0	0	0	0	0	0	0	0	0	0	0	0	0	0.00363306	0	0	0	0	0	0	0	0	0	0	0	0	0	0	0	0	0	0	0	0	0	0	0	0	0	0	0	0	0	0	0	0.00181653	0	0	0	0	0	0	0	0	0	0	0	0	0	0	0	0	0	0	0	0	0	0	0	0	0	0	0	0	0	0	0	0	0	0	0	0	0	0	0	0	0	0	0	0	0	0	0	0	0	0	0	0	0	0	0	0	0	0	0	0	0	0	0	0	0	0	0	0	0	0	0	0	0	0.00363306	0.0108992	0	0	0	0	0	0	0	0	0	0	0	0	0	0	0	0	0	0	0	0	0	0	0	0	0	0	0	0	0	0	0	0	0	0	0	0	0	0	0	0	0	0	0	0	0	0	0	0	0	0	0	0	0	0	0	0	0	0	0	0	0	0	0	0	0	0	0	0	0	0	0	0	0	0	0	0	0	0	0	0	0.00181653	0	0	0	0	0	0	0	0	0	0	0	0	0	0	0	0	0.0027248	0	0	0	0	0	0	0	0	0	0	0	0	0	0	0	0	0	0.0199818	0	0	0	0	0	0.00454133	0	0	0.00181653	0	0	0	0	0	0	0	0	0.00726612	0	0	0	0	0	0	0	0	0	0	0	0	0	0	0	0	0	0	0	0	0	0	0	0	0	0	0	0	0	0	0	0	0	0	0	0	0	0	0	0	0	0	0	0	0	0	0	0	0	0	0	0	0	0	0	0	0	0	0	0	0	0	0	0	0	0	0	0	0	0	0	0	0	0	0	0	0	0	0	0	0	0	0	0	0	0	0	0	0	0	0	0.299728	0.013624	0.00817439	0	0.0027248	0	0	0	0	0.0881017	0	0	0	0	0.0027248	0	0	0	0	0.00181653	0	0	0	0	0	0.0590372	0.0181653	0	0	0.0190736	0	0	0	0	0	0	0	0	0	0.0435967	0	0	0	0	0	0.00181653	0.118074	0.0381471	0	0	0.00908265	0	0	0	0	0.00181653	0	0	0	0	0	0	0	0	0	0	0	0	0	0	0	0.00181653	0	0	0	0	0	0	0	0	0	0	0	0	0	0	0	0	0	0	0	0	0	0	0	0	0	0	0	0	0	0	0	0	0	0	0	0	0	0	0	0	0	0	0	0	0	0	0	0	0	0	0	0.00454133	0	0	0	0	0	0	0	0	0	0	0	0	0	0	0	0	0	0	0	0	0	0	0	0	0	0.00908265	0	0	0.0399637	0	0	0	0	0	0	0	0	0	0	0	0	0	0	0	0	0	0	0	0	0	0	0	0	0	0	0	0	0	0	0	0	0	0	0	0	0	0	0	0	0	0	0	0	0	0	0	0	0	0	0	0	0	0	0	0	0	0	0	0	0	0	0	0	0	0	0	0	0	0.00454133	0	0	0	0	0	0	0	0	0	0	0	0	0	0	0	0	0	0	0	0	0	0	0	0	0	0	0	0	0	0	0	0	0	0	0	0	0	0	0	0	0	0	0	0	0	0	0	0	0	0	0	0	0	0	0	0	0	0	0	0.00726612	0	0	0	0	0	0	0	0	0	0	0	0	0	0	0	0	0	0	0	0	0.0027248	0	0	0	0	0	0	0	0	0	0	0	0	0	0	0	0	0	0	0	0	0	0	0	0	0	0	0	0	0	0	0	0	0	0	0	0	0	0	0	0	0	0	0	0	0	0	0	0.0027248	0	0	0	0	0	0	0.00817439	0	0	0	0	0	0	0	0	0	0	0	0	0	0	0	0	0	0	0	0	0	0	0	0	0	0	0	0	0.0790191	0	0	0	0	0.0208901	0	0	0	0	0.00363306	0	0	0	0	0	0	0	0	0	0	0	0	0	0	0	0	0	0	0	0
Dys167.7	orig_CD_Mucosa	mucosa	0	0	0	0	0	0	0	0	0	0	0	0	0	0	0	0	0	0	0	0	0	0	0	0	0	0	0	0	0	0	0	0	0.00120992	0	0	0	0	0	0	0	0	0	0	0	0	0	0	0	0	0	0	0	0	0	0	0	0	0	0	0	0	0	0	0	0	0	0	0	0	0	0	0	0	0	0	0	0	0	0	0	0	0	0	0	0	0	0	0	0	0	0	0	0	0	0	0	0	0	0	0	0	0	0	0	0	0	0	0	0	0	0	0	0	0	0	0	0	0	0	0	0	0	0	0	0	0	0	0	0	0	0	0	0	0	0	0	0	0	0	0	0	0	0	0	0	0	0	0	0	0	0	0	0	0	0	0	0	0	0	0	0	0	0	0	0	0	0	0	0	0	0	0	0	0	0	0	0	0	0	0	0	0	0	0	0	0	0	0	0	0	0	0	0	0	0	0	0	0	0	0	0	0	0	0	0	0	0	0	0	0	0	0	0	0	0	0	0	0	0	0	0	0	0	0	0	0	0	0	0	0	0	0	0	0	0	0	0	0	0	0	0	0	0	0	0	0	0	0.00423472	0	0	0	0	0	0	0	0	0	0	0	0.00423472	0	0	0	0	0.00282315	0	0	0	0	0	0	0	0	0	0	0	0	0	0	0	0	0	0.00423472	0	0	0	0	0	0.00504134	0	0	0	0	0	0	0	0	0	0	0	0.0488002	0	0	0	0	0	0	0	0	0	0	0	0	0	0	0	0	0	0	0	0	0	0	0	0	0	0	0	0	0	0	0	0	0	0	0	0	0	0	0	0	0	0	0	0	0	0	0	0	0	0	0	0	0	0	0	0	0	0	0	0	0	0	0	0	0	0	0	0	0	0	0	0	0	0	0	0	0	0	0	0	0	0	0	0	0	0	0	0	0	0	0	0.279895	0.00342811	0.0108893	0	0.00141157	0	0.00161323	0	0	0.240774	0	0	0	0.00161323	0.00161323	0	0	0	0	0	0	0	0	0	0	0.0649324	0.0219802	0	0	0.00927606	0	0	0	0	0	0	0	0.00201654	0	0.035491	0	0	0	0	0	0	0.036096	0.0300464	0	0	0	0	0	0	0	0	0	0	0	0	0	0	0	0	0	0	0	0	0	0	0	0	0	0	0	0	0	0	0	0	0	0	0	0	0	0	0	0	0	0	0	0	0	0	0	0	0	0	0	0	0	0	0	0	0	0	0	0	0	0	0	0	0	0	0	0	0	0	0	0	0	0	0	0	0	0	0	0	0	0	0	0	0	0	0	0	0	0	0	0	0	0	0	0	0	0	0	0	0	0.0159306	0	0	0.0594878	0	0	0	0	0	0	0	0	0	0	0	0	0	0	0	0	0	0	0	0	0	0	0	0	0	0	0	0	0	0	0	0	0	0	0	0	0	0	0	0	0	0	0	0	0	0	0	0	0	0	0	0	0	0	0	0	0	0	0	0	0	0	0	0	0	0	0	0	0	0.00100827	0	0	0	0	0	0	0	0	0	0	0	0	0	0	0	0	0	0	0	0	0	0	0	0	0	0	0	0	0	0	0	0	0	0	0	0	0	0	0	0	0	0	0	0	0	0	0	0	0	0	0	0.00100827	0	0	0	0	0	0	0	0.0334745	0	0	0	0	0	0	0	0	0	0	0	0	0	0	0	0	0	0	0	0	0	0	0	0	0	0	0	0	0	0	0	0	0	0.00181488	0	0	0	0	0	0	0	0	0	0	0	0	0	0	0	0	0	0	0	0	0	0	0	0	0	0	0	0	0	0	0	0	0	0	0.0163339	0	0	0	0	0	0	0.00342811	0	0	0	0	0	0	0	0	0	0	0	0	0	0	0	0	0	0	0	0	0	0	0	0	0	0	0	0	0.036096	0	0	0	0	0.00403307	0	0	0	0	0	0	0	0	0.00120992	0	0	0	0	0	0	0	0	0	0	0	0	0	0	0	0
Dys172.19	orig_CD_Mucosa	mucosa	0	0	0	0	0	0	0.0131903	0.00678008	0	0	0	0	0	0	0	0	0	0	0	0	0	0	0	0	0	0	0	0	0	0	0	0	0	0	0	0	0	0	0	0	0	0	0	0	0	0	0	0	0	0	0	0	0	0	0	0	0	0.0588018	0	0.411982	0	0	0	0	0	0	0	0	0.00147929	0	0	0	0	0	0	0	0	0	0	0	0	0	0	0	0	0	0	0	0	0	0	0	0	0	0	0	0	0	0	0	0	0	0	0	0	0	0	0	0	0	0	0	0	0	0	0	0	0	0	0	0	0	0	0	0	0	0	0	0	0	0	0	0	0	0	0	0	0	0	0	0	0	0	0	0	0	0	0	0	0	0	0	0	0	0	0	0	0	0	0	0	0	0	0	0	0	0	0.00776627	0	0	0	0	0	0	0	0	0	0	0	0	0	0	0	0	0	0	0	0	0	0	0	0	0	0	0	0	0	0	0	0	0	0	0	0	0	0	0	0.00160256	0	0	0	0	0	0	0	0	0	0	0	0	0	0	0	0	0	0	0	0	0	0	0	0	0	0	0	0	0	0	0	0	0	0	0	0	0	0	0	0.00493097	0	0	0	0	0	0	0	0	0	0	0	0	0	0	0	0	0.00850592	0	0	0	0	0	0	0	0	0.00641026	0	0	0	0	0	0	0	0	0	0	0	0	0	0	0	0	0	0	0	0	0	0	0	0	0	0.00443787	0.00998521	0	0	0	0	0	0	0	0	0	0	0	0	0	0	0	0	0	0	0	0	0	0	0	0	0	0	0	0	0	0	0	0	0	0	0	0	0	0	0	0	0	0	0	0	0	0.00147929	0.0283531	0	0.0161489	0.0639793	0	0	0	0	0	0	0	0	0	0	0	0	0	0	0	0	0	0	0	0	0	0	0	0	0	0	0	0	0	0	0	0	0	0	0	0	0	0	0	0	0	0	0	0	0	0.00604043	0	0	0	0	0.107002	0	0	0	0	0.0231755	0	0	0	0	0	0	0	0	0	0	0	0	0	0	0	0	0.00517751	0	0	0	0	0	0	0	0.0350099	0	0	0	0	0	0	0	0.00320513	0	0	0.00221894	0	0	0	0	0	0	0	0	0	0	0	0	0	0	0	0	0	0	0	0	0	0	0	0	0	0	0	0	0	0	0	0	0	0	0	0	0	0	0	0	0	0	0	0	0	0	0	0	0	0	0	0	0	0	0	0	0	0	0	0	0	0	0	0	0	0	0	0	0	0	0	0	0	0	0	0	0	0	0	0	0	0	0	0	0	0	0	0	0	0	0	0	0	0	0	0	0	0	0	0	0	0.00493097	0	0	0	0	0	0	0	0	0	0	0	0.031928	0	0	0	0	0	0	0	0	0	0	0	0	0	0	0	0	0	0	0	0	0	0	0	0	0	0	0	0.00862919	0	0	0	0	0	0	0	0	0	0	0	0	0	0	0	0	0	0	0	0	0	0	0	0	0	0	0	0	0	0	0	0	0	0	0	0	0	0	0	0	0	0	0	0	0	0	0	0	0	0	0	0	0	0	0	0	0	0	0	0	0	0	0	0	0	0	0	0	0	0	0	0	0	0	0	0	0	0	0	0	0	0	0	0	0	0	0	0	0	0.0668146	0	0	0	0	0	0	0	0	0	0	0	0	0	0	0	0	0	0	0	0	0.00135602	0	0	0	0	0	0	0	0	0	0	0	0	0.00160256	0	0	0	0	0	0	0	0	0	0	0	0	0	0	0	0	0	0	0	0	0	0	0	0	0	0	0	0	0	0	0	0	0	0	0.0102318	0	0	0	0	0	0	0	0.0175049	0	0	0	0	0	0	0	0	0	0	0	0	0	0	0	0	0	0	0	0	0	0	0	0	0	0	0	0	0	0.0102318	0	0	0	0	0	0	0	0	0	0	0	0	0	0	0	0	0	0	0	0	0	0	0	0	0	0	0	0
Dys172.22	orig_CD_Mucosa	mucosa	0	0	0	0	0	0	0.0138351	0.00332042	0	0	0	0	0	0	0	0	0	0	0	0	0	0	0	0	0	0	0	0	0	0	0	0	0.00110681	0	0	0	0	0	0.00110681	0	0	0	0	0	0	0	0	0	0	0	0	0	0	0	0	0	0	0.0226895	0	0.386276	0	0	0.00166021	0	0	0	0	0	0.00276702	0	0	0	0	0	0	0	0	0	0	0	0	0	0	0	0	0	0	0	0	0	0	0	0	0	0	0	0	0	0	0	0	0	0	0	0	0	0	0	0	0	0	0	0	0	0	0	0	0	0	0	0	0	0	0	0	0	0	0	0	0	0	0	0	0	0	0	0	0	0	0	0	0	0	0	0	0	0	0	0	0	0	0	0	0	0	0	0	0	0	0	0	0	0	0	0	0	0	0.00276702	0	0	0	0	0	0	0	0	0	0	0	0	0	0	0	0	0	0	0	0	0	0	0	0	0	0	0	0	0	0	0	0	0	0	0	0	0	0	0	0	0	0	0	0	0	0	0	0	0	0	0	0	0	0	0	0	0	0	0	0	0	0	0	0	0	0	0	0	0	0	0	0	0	0	0	0	0	0	0	0.00166021	0	0	0	0	0	0	0	0	0	0	0	0.00442723	0	0	0	0	0.00221361	0	0.00553403	0	0	0	0	0	0	0.00276702	0	0	0	0	0	0	0	0	0.00498063	0	0	0	0	0	0	0	0	0.00166021	0.00110681	0	0	0	0.00221361	0	0	0.00110681	0.00996126	0	0	0	0	0	0	0	0	0	0	0	0	0	0	0	0	0	0	0	0	0	0	0	0	0	0	0	0	0	0	0	0	0	0	0	0	0	0	0	0	0	0	0	0	0	0	0.0154953	0	0.00774765	0.063088	0	0	0	0	0	0	0	0	0	0	0	0	0	0	0	0	0	0	0	0	0	0	0	0	0	0	0	0	0	0	0	0	0	0	0	0	0	0	0	0	0	0.00276702	0.00276702	0	0	0.0116215	0	0	0	0	0.165468	0	0	0	0	0.0359712	0	0	0	0	0	0	0	0	0	0	0	0	0	0	0.00387382	0	0.00332042	0.00221361	0.00110681	0	0	0	0.00110681	0	0.0708356	0.00110681	0	0	0	0	0	0.00221361	0.0138351	0	0	0.00719425	0	0	0	0	0	0	0	0	0	0	0	0	0	0	0	0	0	0	0.00221361	0	0	0	0	0	0	0	0	0	0	0	0	0	0	0	0	0	0	0	0	0	0	0	0	0	0	0	0	0	0	0	0	0.00332042	0	0	0	0	0	0	0	0	0	0	0	0	0	0	0	0	0.00110681	0	0	0	0	0	0	0	0	0	0	0	0	0	0	0	0	0	0	0	0	0.00110681	0	0	0	0	0	0	0	0	0	0	0	0.00110681	0	0	0	0	0	0	0	0	0	0	0	0.00940786	0	0	0	0	0	0	0	0	0	0	0	0	0	0	0	0	0	0	0	0	0	0	0	0	0	0	0	0.00664084	0	0	0	0	0	0	0	0.00221361	0	0	0	0	0	0	0	0	0	0	0	0	0	0	0.00110681	0	0	0	0	0	0	0.00166021	0	0	0	0	0	0	0	0	0	0	0	0	0	0	0	0	0	0	0	0	0	0	0	0	0	0	0	0	0	0	0	0	0	0	0	0	0	0	0	0	0	0	0	0	0	0	0	0	0	0	0	0	0	0	0	0	0	0	0	0.0237963	0	0	0	0	0	0	0	0	0	0	0	0.00110681	0	0	0	0	0	0	0	0	0	0	0	0	0	0	0	0	0	0.00110681	0	0	0	0	0	0	0	0	0	0	0	0	0	0	0	0	0	0	0	0	0	0	0	0	0	0	0	0	0	0	0	0	0	0	0	0	0.00110681	0	0.0171555	0	0	0	0	0	0	0.00221361	0.0143885	0	0	0	0	0	0	0	0	0	0	0	0	0	0	0	0	0.00110681	0	0	0	0	0	0	0	0	0	0	0	0	0.00885446	0	0	0	0	0	0	0	0	0	0	0	0.00166021	0	0	0	0	0	0	0	0	0	0	0	0	0	0	0	0
Dys172.7	orig_CD_Mucosa	mucosa	0	0	0	0	0	0	0.0070917	0.0056874	0	0	0	0	0	0	0	0	0	0	0	0	0	0	0	0	0	0	0	0	0	0	0	0	0	0	0	0	0	0	0	0	0	0	0	0	0	0	0	0	0	0	0	0	0	0	0	0	0	0.00638955	0	0.38899	0	0	0	0	0	0	0	0	0.00449375	0	0	0	0	0	0	0	0	0	0	0	0	0	0	0	0	0	0	0	0	0	0	0	0	0	0	0	0	0	0	0	0	0	0	0	0	0	0	0	0	0	0	0	0	0	0	0	0	0	0	0	0	0	0	0	0	0	0	0	0	0	0	0	0	0	0	0	0	0	0	0	0	0	0	0	0	0	0	0	0	0	0	0	0	0	0	0	0	0	0	0	0	0	0	0	0	0	0	0.00119365	0	0	0	0	0	0	0	0	0	0	0	0	0	0	0	0	0	0	0	0	0	0	0	0	0	0	0	0	0	0	0.00161494	0	0	0	0	0	0	0	0	0.00294902	0	0	0	0	0	0	0	0	0	0	0	0	0	0	0	0	0	0	0	0	0	0	0	0	0	0	0	0	0	0	0	0	0	0	0	0	0	0	0	0.00119365	0	0	0	0	0	0	0	0	0	0	0	0	0	0	0	0	0.00154473	0	0	0	0	0	0	0	0	0.00175537	0	0	0	0	0	0	0	0	0	0	0	0	0	0	0.00119365	0	0	0	0	0	0	0	0	0	0	0.00168516	0.0192389	0	0	0	0	0	0	0	0	0	0	0	0	0	0	0	0	0	0	0	0	0	0	0	0	0	0	0	0	0	0	0	0	0	0	0	0	0	0	0	0	0	0	0	0	0	0.00154473	0.0133408	0	0.0112344	0.056874	0	0	0	0	0	0	0	0	0	0	0	0	0	0	0	0	0	0	0	0	0	0	0	0	0	0	0	0	0	0	0	0	0	0	0	0	0	0	0	0	0	0.0014043	0	0	0	0.00975986	0	0	0	0	0.20573	0	0	0	0	0.0603848	0	0	0	0	0	0	0	0	0	0	0	0	0	0	0.00168516	0	0.00667041	0.0033001	0	0	0	0	0	0	0.0698638	0	0	0	0	0	0	0.00154473	0.0184665	0	0	0	0	0	0	0	0	0	0	0	0	0	0	0	0	0	0	0	0	0	0	0	0	0	0	0	0	0	0	0	0	0	0	0	0	0	0	0	0	0	0	0	0	0	0	0	0	0	0	0	0	0	0	0	0	0	0	0	0	0	0	0	0	0	0	0	0	0	0	0	0	0	0	0	0	0	0	0	0	0	0	0	0	0	0	0	0	0	0	0	0	0	0	0	0	0	0	0	0	0	0	0	0	0	0	0	0	0	0	0	0	0	0	0	0	0.0208538	0	0	0	0	0	0	0	0	0	0	0	0	0	0	0	0	0	0	0	0	0	0	0	0	0	0	0	0.00372139	0	0	0	0	0	0	0	0	0	0	0	0	0	0	0	0	0	0	0	0	0	0	0	0	0	0	0	0	0	0	0	0	0	0	0	0	0	0	0	0	0	0	0	0	0	0	0	0	0	0	0	0	0	0	0	0	0	0	0	0	0	0	0	0	0	0	0	0	0	0	0	0	0	0	0	0	0	0	0	0	0	0	0	0	0	0	0	0	0	0.0306137	0	0	0	0	0	0	0	0	0	0	0	0	0	0	0	0	0	0	0	0	0	0	0.00217666	0	0	0	0	0	0	0	0	0	0	0.00133408	0	0	0	0	0	0	0	0	0	0	0	0	0	0	0	0	0	0	0	0	0	0	0	0	0	0	0	0	0	0	0	0	0	0	0.00266817	0	0	0	0	0	0	0	0.00561719	0	0	0	0	0	0	0	0	0	0	0	0	0	0	0	0	0	0	0	0	0	0	0	0	0	0	0	0.00119365	0	0.0124982	0	0	0	0	0	0	0	0	0	0	0	0	0	0	0	0	0	0	0	0	0	0	0	0	0	0	0	0
Dys194.1	orig_CD_Mucosa	mucosa	0	0	0	0	0	0	0	0	0	0	0	0	0	0	0	0	0	0	0	0	0	0	0	0	0	0	0	0	0	0	0	0	0	0	0	0	0	0	0	0	0	0	0	0	0	0	0	0	0	0	0	0	0	0	0	0	0	0	0	0.383747	0	0	0	0	0	0	0	0	0.0626991	0	0	0	0	0	0	0	0	0	0	0	0	0	0	0	0	0	0	0	0	0	0	0	0	0	0	0	0	0	0	0	0	0	0	0	0	0	0	0	0	0	0	0	0	0	0	0	0	0	0	0	0	0	0	0	0	0	0	0	0	0	0	0	0	0	0	0	0	0	0	0	0	0	0	0	0	0	0	0	0	0	0	0	0	0	0	0	0	0	0	0	0	0	0	0	0	0	0	0	0	0	0	0	0	0	0	0	0	0	0	0	0	0	0	0	0	0	0	0	0	0	0	0	0	0	0	0	0	0	0	0	0	0	0	0	0	0	0	0	0	0	0	0	0	0	0	0	0	0	0	0	0	0	0	0	0	0	0	0	0	0	0	0	0	0	0	0	0	0	0	0	0	0	0	0	0	0	0	0.116662	0	0	0.002366	0	0	0	0	0	0	0	0	0	0	0	0	0	0.046319	0	0	0	0	0	0	0	0	0	0	0	0.003458	0	0	0	0	0	0	0	0	0	0	0	0	0	0	0	0	0	0	0	0	0	0	0	0	0	0	0	0	0	0	0	0	0	0	0	0	0	0	0	0	0	0	0	0	0	0	0	0	0	0	0	0	0	0	0	0	0	0	0	0	0	0	0	0	0	0	0	0	0	0	0.001183	0	0	0	0	0	0	0	0	0	0	0	0	0	0	0	0	0	0	0	0	0	0	0	0	0	0	0	0	0	0	0	0	0	0	0	0	0	0	0	0	0	0	0	0	0.012558	0.0748931	0	0	0	0	0.015015	0	0	0.00982801	0	0	0	0	0.032851	0	0	0	0	0	0	0	0	0	0	0.018655	0.001365	0	0	0.018564	0	0	0	0	0	0	0	0	0	0.0364	0	0	0	0	0	0	0.0657931	0.03185	0	0	0	0	0	0	0	0	0	0	0	0	0	0	0	0	0	0	0	0	0	0	0	0	0	0	0	0	0	0	0	0	0	0	0	0	0	0	0	0	0	0	0	0	0	0	0	0	0	0	0	0	0	0	0	0	0	0	0	0	0	0	0	0	0	0	0	0	0	0	0	0	0	0	0	0	0	0	0	0	0	0	0	0	0	0	0	0	0	0	0	0	0	0	0	0	0	0	0	0	0	0	0	0	0	0	0	0	0	0	0	0	0	0	0	0	0	0	0	0	0	0	0	0	0	0	0	0	0	0	0	0	0	0	0	0	0	0	0	0	0	0	0	0	0	0	0	0	0	0	0	0	0	0	0	0	0	0	0	0	0	0	0	0	0	0	0	0	0	0	0	0	0	0	0	0	0	0	0	0	0	0	0	0	0	0	0	0	0	0	0	0	0	0	0	0	0	0	0	0	0	0	0	0	0	0	0	0	0	0	0	0	0	0	0	0	0	0	0	0	0	0	0	0	0	0	0	0	0	0	0	0	0	0	0	0.001456	0	0	0	0	0	0	0	0	0	0	0	0	0	0	0	0	0	0	0	0.001638	0	0	0	0	0	0	0	0	0	0	0	0	0	0	0	0	0	0	0	0	0	0	0	0	0	0	0	0	0	0	0	0	0	0	0	0	0	0	0	0	0	0	0	0	0	0	0	0.002002	0	0	0	0	0	0	0.021658	0	0	0	0	0	0	0	0	0	0	0	0	0	0	0	0	0	0	0	0	0	0	0	0	0	0	0	0	0	0	0	0	0	0.026481	0	0	0	0	0	0	0	0	0	0	0	0	0	0	0	0	0	0	0	0	0	0	0	0	0
Dys194.19	orig_CD_Mucosa	mucosa	0	0	0	0	0	0	0	0	0	0	0	0	0	0	0	0.00128913	0	0	0	0	0	0	0	0	0	0	0	0	0	0	0	0	0	0	0	0	0	0	0	0	0	0	0	0	0	0	0	0	0	0	0	0	0	0	0	0	0	0	0	0.34954	0	0	0	0	0	0	0	0	0.0185083	0	0	0	0	0	0	0	0	0	0	0	0	0	0	0	0	0	0	0	0	0	0	0	0	0	0	0	0	0	0	0	0	0	0	0	0	0	0	0	0	0	0	0	0	0	0	0	0	0	0	0	0	0	0	0	0	0	0	0	0	0	0	0	0	0	0	0	0	0	0	0	0	0	0	0	0	0	0	0	0	0	0	0	0	0	0	0	0	0	0	0	0	0	0	0	0	0.00294659	0.00138122	0	0	0	0	0	0	0	0	0	0	0	0	0.00119705	0	0	0	0	0	0	0	0	0	0	0	0	0	0	0	0	0	0	0	0	0	0	0	0	0	0	0	0	0	0	0	0	0	0	0	0	0	0	0	0	0	0	0	0	0	0	0	0	0	0	0	0	0	0	0	0	0	0	0	0	0	0	0	0	0	0	0	0.124309	0	0	0.00755064	0	0	0	0	0	0	0	0	0	0	0	0	0	0.0411602	0	0	0	0	0	0	0	0	0	0	0	0	0	0	0	0	0	0	0	0	0	0	0	0.00174954	0	0	0	0	0	0	0	0	0	0	0	0	0	0	0	0	0	0	0	0	0	0	0	0	0	0	0	0	0	0	0	0	0	0	0	0	0	0	0	0	0	0	0	0	0	0	0	0	0	0	0	0	0	0	0	0	0	0	0	0	0	0	0	0	0	0	0	0	0	0	0	0	0	0	0	0	0	0	0	0	0	0	0	0	0	0	0	0	0	0	0	0	0	0	0	0	0	0	0	0	0	0	0	0.0146409	0.107551	0	0	0	0	0.0138122	0	0	0.0131676	0	0	0	0	0.0331492	0	0	0	0	0	0	0	0	0	0	0.0262431	0.00110497	0	0	0.0208103	0	0	0	0	0	0	0	0	0	0.0315838	0	0	0	0	0	0	0.0580111	0.0308471	0	0	0	0	0	0	0	0	0	0	0	0	0	0	0	0	0	0	0	0	0	0	0	0	0	0	0	0	0	0	0	0	0	0	0	0	0	0	0	0	0	0	0	0	0	0	0	0	0	0	0	0	0	0	0	0	0	0	0	0	0	0	0	0	0	0	0	0	0	0	0	0	0	0	0	0	0	0	0	0	0	0	0	0	0	0	0	0	0	0	0	0	0	0	0	0	0	0	0	0	0	0	0	0	0	0	0	0	0	0	0	0	0	0	0	0.00285451	0	0	0	0	0	0	0	0	0	0	0	0	0	0	0	0	0	0	0	0	0	0	0	0	0	0	0	0	0	0	0	0	0	0	0	0	0	0	0	0	0	0	0	0	0	0	0	0	0	0	0	0	0	0	0	0	0	0	0	0	0	0	0	0	0	0	0	0	0	0	0	0	0	0	0	0	0	0	0	0	0	0	0	0	0	0	0	0	0	0	0	0	0	0	0	0	0	0	0	0	0	0	0	0	0	0	0	0	0	0	0	0	0	0	0	0	0	0	0	0	0	0	0	0	0	0	0	0	0	0	0	0	0	0	0	0	0	0	0	0.00331492	0	0	0	0	0	0	0	0	0	0	0	0	0.00165746	0	0	0	0	0	0	0	0	0	0	0	0	0	0	0	0	0	0	0	0	0	0	0	0	0	0	0	0	0	0	0	0	0	0	0.00119705	0	0	0	0	0	0	0.038674	0	0	0	0	0	0	0	0	0	0	0	0	0	0	0	0	0	0.00110497	0	0	0	0	0	0	0	0	0	0	0	0	0	0	0	0.0278085	0	0	0	0	0	0	0	0	0	0	0	0	0	0	0	0	0	0	0	0	0	0	0	0	0
Dys194.7	orig_CD_Mucosa	mucosa	0	0	0	0	0	0	0	0	0	0	0	0	0	0	0	0	0	0	0	0	0	0	0	0	0	0	0	0	0	0	0	0	0	0	0	0	0	0	0	0	0	0	0	0	0	0	0	0	0	0	0	0	0	0	0	0	0	0	0	0.41784	0	0	0	0	0	0	0	0	0.0293613	0	0	0	0	0	0	0	0	0	0	0	0	0	0	0	0	0	0	0	0	0	0	0	0	0	0	0	0	0	0	0	0	0	0	0	0	0	0	0	0	0	0	0	0	0	0	0	0	0	0	0	0	0	0	0	0	0	0	0	0	0	0	0	0	0	0	0	0	0	0	0	0	0	0	0	0	0	0	0	0	0	0	0	0	0	0	0	0	0	0	0	0	0	0	0	0	0	0	0	0	0	0	0	0	0	0	0	0	0	0	0	0	0	0	0	0	0	0	0	0	0	0	0	0	0	0	0	0	0	0	0	0	0	0	0	0	0	0	0	0	0	0	0	0	0	0	0	0	0	0	0	0	0	0	0	0	0	0	0	0	0	0	0	0	0	0	0	0	0	0	0	0	0	0	0	0	0	0	0.12251	0	0	0.00369162	0	0	0	0	0	0	0	0	0	0	0	0	0	0.0436126	0	0	0	0	0	0	0	0	0	0	0	0	0	0	0	0	0	0	0	0	0	0	0	0.00103022	0	0	0	0	0	0	0	0	0	0	0	0	0	0	0	0	0	0	0	0	0	0	0	0	0	0	0	0	0	0	0	0	0	0	0	0	0	0	0	0	0	0	0	0	0	0	0	0	0	0	0	0	0	0	0	0	0	0	0	0	0	0	0	0	0	0	0	0	0	0	0	0	0	0	0	0	0	0	0	0	0	0	0	0	0	0	0	0	0	0	0	0	0	0	0	0	0	0	0	0	0	0	0	0.00987294	0.0709135	0	0	0	0	0.0187157	0	0	0.00867102	0	0	0	0	0.0374313	0	0	0	0	0	0	0	0	0	0	0.0203468	0.00171703	0	0	0.0221497	0	0	0	0	0	0	0	0	0	0.0316793	0	0	0	0	0	0.00145948	0.0553743	0.0315934	0	0	0	0	0	0	0	0	0	0	0	0	0	0	0	0	0	0	0	0	0	0	0	0	0	0	0	0	0	0	0	0	0	0	0	0	0	0	0	0	0	0	0	0	0	0	0	0	0	0	0	0	0	0	0	0	0	0	0	0	0	0	0	0	0	0	0	0	0	0	0	0	0	0	0	0	0	0	0	0	0	0	0	0	0	0	0	0	0	0	0	0	0	0	0	0	0	0	0	0	0	0	0	0	0	0	0	0	0	0	0	0	0	0	0	0	0	0	0	0	0	0	0	0	0	0	0	0	0	0	0	0	0	0	0	0	0	0	0	0	0	0	0	0	0	0	0	0	0	0	0	0	0	0	0	0	0	0	0	0	0	0	0	0	0	0	0	0	0	0	0	0	0	0	0	0	0	0	0	0	0	0	0	0	0	0	0	0	0	0	0	0	0	0	0	0	0	0	0	0	0	0	0	0	0	0	0	0	0	0	0	0	0	0	0	0	0	0	0	0	0	0	0	0	0	0	0	0	0	0	0	0	0	0	0	0	0	0	0	0	0	0	0	0	0	0	0	0	0	0	0	0	0	0	0	0.00128777	0	0	0	0	0	0	0	0	0	0	0	0	0	0	0	0	0	0	0	0	0	0	0	0	0	0	0	0	0	0	0	0	0	0	0	0	0	0	0	0	0	0	0	0	0	0	0	0.00154533	0	0	0	0	0	0	0.0233516	0	0	0	0	0	0	0	0	0	0	0	0	0	0	0	0	0	0	0	0	0	0	0	0	0	0	0	0	0	0	0	0	0	0.0315076	0	0	0	0	0	0	0	0	0	0	0	0	0	0	0	0	0	0	0	0	0	0	0	0	0
Dys198.1	orig_CD_Mucosa	mucosa	0	0	0	0	0	0	0	0	0	0	0	0	0	0	0	0	0	0	0	0	0	0	0	0	0	0	0	0	0	0	0	0	0	0	0	0	0	0	0	0	0	0	0	0	0	0	0	0	0	0	0	0	0	0	0	0	0	0	0	0.376835	0	0	0.00161917	0	0	0	0	0	0.00420985	0	0	0	0	0	0	0	0	0	0	0	0	0	0	0	0	0	0	0	0	0	0	0	0	0	0	0	0	0	0	0	0	0	0	0	0	0	0	0	0	0	0	0	0	0	0	0	0	0	0	0	0	0	0	0	0	0	0	0	0	0	0	0	0	0	0	0	0	0	0	0	0	0	0	0	0	0	0	0	0	0	0	0	0	0	0	0	0	0	0.00226684	0	0.00151123	0	0	0	0	0	0	0	0	0	0	0	0	0	0	0	0	0	0	0	0	0	0	0	0	0	0	0	0	0	0	0	0	0	0	0	0	0	0	0	0	0	0	0	0	0	0.00118739	0	0	0	0	0	0	0	0	0	0	0	0	0	0	0	0	0	0	0	0	0	0	0	0	0	0	0	0	0	0	0	0	0	0	0	0	0	0	0	0	0.00431779	0	0	0	0	0	0	0	0	0	0	0	0.00248273	0	0	0	0	0.00787996	0	0.00118739	0	0	0	0	0	0	0.00269862	0	0.00194301	0	0	0	0	0	0	0.00971503	0	0	0.00194301	0.00259067	0	0.0031304	0	0	0	0	0	0	0	0.00334629	0	0	0	0.00248273	0	0	0	0	0	0	0	0	0	0	0	0	0	0	0	0	0	0	0	0	0	0	0	0	0	0	0	0	0	0	0	0	0	0	0	0	0	0	0	0	0	0	0	0	0	0	0.00161917	0	0	0	0	0	0	0	0	0	0	0	0	0	0	0	0	0	0	0	0	0	0	0	0	0	0	0	0	0	0	0	0	0	0	0	0	0	0	0	0	0	0	0	0	0.0691926	0.0241796	0	0.00680052	0	0.0031304	0.00118739	0	0	0.00647668	0	0	0	0.00194301	0.0812824	0	0	0	0	0	0	0	0	0	0	0.00377807	0.00561313	0	0	0.0142487	0	0.00885147	0	0	0	0	0	0	0	0.0050734	0	0	0	0	0	0.00118739	0	0.0127375	0	0	0.00680052	0	0	0	0	0	0	0	0	0	0	0.00140328	0	0	0	0	0	0	0	0	0	0	0	0	0	0	0	0	0	0	0	0	0	0	0	0	0	0	0	0	0	0	0	0	0	0	0	0	0	0	0	0	0	0	0	0	0	0	0	0	0	0	0	0	0	0	0	0	0	0	0	0	0	0	0	0	0	0	0	0	0	0	0	0	0	0	0	0	0	0	0	0	0	0	0	0	0	0	0	0.0201857	0	0	0.0262306	0	0	0	0	0	0	0	0	0	0	0.00323834	0	0	0	0	0	0	0	0	0	0	0	0	0	0	0	0	0	0	0	0	0	0	0	0.00539724	0	0	0.00151123	0	0.023424	0	0	0	0	0	0	0	0	0	0.00129534	0	0	0	0	0	0	0	0.00453368	0	0	0	0	0	0	0	0	0	0	0	0	0	0	0	0	0	0	0	0	0	0	0	0	0	0	0	0	0	0	0	0	0	0	0	0	0	0	0	0	0	0	0	0	0	0	0	0	0	0	0	0	0	0	0	0	0	0	0	0	0	0	0	0.0893782	0	0	0	0	0	0	0	0.0415587	0.00777202	0	0.0021589	0	0	0	0	0	0	0	0	0	0	0	0	0	0	0.00161917	0.00107945	0	0.00259067	0.00151123	0.00140328	0.00140328	0	0	0	0.00323834	0	0	0	0	0	0.00572107	0	0	0	0	0	0	0	0	0	0	0	0	0	0	0	0	0	0	0	0	0	0	0	0	0	0	0	0	0	0	0	0	0	0.00107945	0.013601	0	0	0	0	0	0	0	0	0	0	0	0	0	0	0	0	0	0	0	0	0	0	0	0	0	0	0	0	0	0	0	0	0	0	0	0.0112263	0	0	0	0	0.00291451	0	0	0	0	0	0	0	0	0	0	0	0	0	0	0	0	0	0	0	0	0	0	0	0	0
Dys198.22	orig_CD_Mucosa	mucosa	0	0	0	0	0	0	0	0	0	0	0	0	0	0	0	0	0	0	0	0	0	0	0	0	0	0	0	0	0	0	0	0	0	0	0	0	0	0	0	0	0	0	0	0	0	0	0	0	0	0	0	0	0	0	0	0	0	0.0117598	0	0.429597	0	0	0.00156104	0	0	0	0	0	0	0	0	0	0	0	0	0	0	0	0	0	0	0	0	0	0	0	0	0	0	0	0	0	0	0	0	0	0	0	0.00447497	0	0	0	0	0	0	0	0	0	0	0	0	0	0	0	0	0	0	0	0	0	0	0	0	0	0	0	0	0	0	0	0	0	0	0	0	0	0	0	0	0	0	0	0	0	0	0	0	0	0	0	0	0	0	0	0	0	0	0	0.00104069	0	0.00124883	0	0	0	0	0	0	0.00697263	0	0	0	0	0	0	0	0	0	0	0	0	0	0	0	0	0	0	0	0	0	0	0	0	0	0	0	0	0	0	0	0	0	0	0	0	0	0	0.00104069	0	0	0	0	0	0	0	0	0	0	0	0	0	0	0	0	0	0	0	0	0	0	0	0	0	0	0.00114476	0	0	0	0.00104069	0	0.00176918	0	0	0	0	0	0	0	0.0084296	0	0	0	0	0	0	0	0	0	0	0	0.00114476	0	0	0	0	0.018108	0	0	0	0	0	0	0	0	0.00156104	0	0	0	0	0	0	0	0	0	0	0	0	0.00104069	0	0	0	0	0	0	0	0	0	0	0	0	0	0	0	0	0	0	0	0	0	0	0	0	0	0	0	0	0	0	0	0	0	0	0	0	0	0	0	0	0	0	0	0	0	0	0	0	0	0	0	0	0	0	0	0	0	0	0	0	0.00676449	0	0	0	0	0	0	0	0	0	0	0	0	0	0	0	0	0	0	0	0	0	0	0	0	0	0	0	0	0	0	0	0	0	0	0	0	0	0	0	0	0	0	0	0	0.0379852	0.0282027	0	0.010615	0	0.00197731	0	0	0	0.00353835	0	0	0	0	0.0684775	0	0	0	0	0	0	0	0	0	0	0.0013529	0.00530752	0	0	0.0104069	0	0.0177958	0	0	0	0	0	0	0	0.00645228	0	0	0	0	0	0.00124883	0	0.0119679	0	0	0	0	0	0	0	0	0	0	0	0	0	0	0	0	0	0	0	0	0	0	0	0	0	0	0	0	0	0	0	0	0	0	0	0	0	0	0	0	0	0	0	0	0	0	0	0	0	0	0	0	0	0	0	0	0	0	0	0	0	0	0	0	0	0	0	0	0	0	0	0	0	0	0	0	0	0	0	0	0	0	0	0	0	0	0	0	0	0	0	0	0	0	0	0	0	0	0	0	0	0.0464148	0	0	0.0307004	0.00104069	0	0	0	0	0	0	0	0	0	0.00478718	0.00114476	0	0	0	0	0	0	0	0	0	0	0	0	0	0	0	0	0	0	0	0	0	0	0.00416276	0	0	0	0	0.0246644	0	0	0	0	0	0.00114476	0	0	0	0	0	0	0	0	0	0	0	0	0	0	0	0	0	0	0	0	0	0	0	0	0	0	0	0	0	0	0	0	0	0	0	0	0	0	0	0	0	0	0	0	0	0	0	0	0	0	0	0	0	0	0	0	0	0	0	0	0	0	0	0	0	0	0	0	0	0	0	0	0	0	0	0.0770111	0	0	0	0	0	0	0	0.0368405	0.00395463	0	0.00197731	0	0	0.00166511	0	0	0	0	0	0	0	0	0	0	0	0	0	0	0.0013529	0	0.00218545	0.00114476	0	0	0	0.00166511	0	0	0	0	0	0.00374649	0	0	0	0	0	0	0	0	0	0	0	0	0	0	0	0	0	0	0	0	0	0	0	0	0	0	0	0	0	0	0	0	0	0	0.00364242	0	0	0	0	0	0	0	0	0	0	0	0	0	0	0	0	0	0	0	0	0	0	0	0	0	0	0	0	0	0	0	0	0	0	0	0.0196691	0	0	0	0	0	0	0	0	0	0	0	0	0	0	0	0	0	0	0	0	0	0	0	0	0	0	0	0	0	0
Dys198.7	orig_CD_Mucosa	mucosa	0	0	0	0	0	0	0	0.00287356	0	0	0	0.0015674	0	0	0	0	0	0	0	0	0	0	0	0	0	0	0	0	0	0	0	0	0	0	0	0	0	0	0	0	0	0	0	0	0	0	0	0	0	0	0	0	0	0	0	0	0	0	0	0.307863	0	0	0.0015674	0	0	0	0	0	0.0138453	0	0	0	0	0	0	0	0	0	0	0	0	0	0	0	0	0	0	0	0	0	0	0	0	0	0	0	0	0	0	0	0	0	0	0	0	0	0	0	0	0	0	0	0	0	0	0	0	0	0	0	0	0	0	0	0	0	0	0	0	0	0	0	0	0	0	0	0	0	0	0	0	0	0	0	0	0	0	0	0	0	0	0	0	0	0	0	0	0	0	0	0	0	0	0	0	0	0	0	0	0	0	0	0	0	0	0	0	0	0	0	0	0	0	0	0	0	0	0	0	0	0	0	0	0	0	0	0	0	0	0	0	0	0	0	0	0	0	0	0	0	0	0	0	0	0	0	0	0	0	0	0	0	0	0	0	0	0	0	0	0	0	0	0	0	0	0	0	0	0	0	0	0	0	0	0	0	0	0.00744514	0	0	0	0	0	0	0	0	0	0	0	0.0031348	0	0	0	0	0.0176332	0	0.00470219	0	0	0	0	0	0	0.00979624	0	0.00404911	0.00130616	0	0	0	0	0	0.0390543	0	0	0.00352665	0.00587774	0	0.00431035	0	0	0	0	0	0	0	0.00404911	0	0	0	0.0031348	0	0	0	0	0	0	0	0	0	0	0	0	0	0	0	0	0	0	0	0	0	0	0	0	0	0	0	0	0	0	0	0	0	0	0	0	0	0	0	0	0	0	0	0	0	0	0.00143678	0	0	0	0	0	0	0	0	0	0	0	0	0	0	0	0	0	0	0	0	0	0	0	0	0	0	0	0	0	0	0	0	0	0	0	0	0	0	0	0	0	0	0	0.00104493	0.0564263	0.0193312	0	0.00404911	0.00117555	0.00182863	0.0031348	0	0	0.0233804	0	0	0	0.00365726	0.042581	0	0	0	0	0	0	0	0	0	0	0.0039185	0.00378788	0	0	0.00718391	0	0.00731452	0.00182863	0.00143678	0	0	0	0	0	0.012931	0	0	0	0	0	0	0.00365726	0.00914316	0	0.00143678	0.0241641	0	0	0.00117555	0	0	0	0	0	0	0	0.00849007	0	0	0	0	0	0	0	0	0	0	0	0	0	0	0	0	0	0	0	0	0	0	0	0	0	0	0	0	0	0	0	0	0	0	0	0	0	0	0	0	0	0	0	0	0	0	0	0	0	0	0	0	0	0	0	0	0	0	0	0	0	0	0	0	0	0	0	0	0	0	0	0	0	0	0	0	0	0	0	0	0	0	0	0	0	0	0	0.00626959	0	0	0.00378788	0	0	0	0	0	0	0	0	0	0	0.00326541	0	0	0.00104493	0	0	0	0	0	0	0	0	0	0	0	0	0	0	0	0	0	0	0	0	0.00143678	0	0	0	0	0.0293887	0	0	0	0	0	0	0	0	0	0	0	0	0	0	0	0	0	0.0158046	0	0	0.0015674	0	0	0.00339603	0	0	0	0	0	0	0	0	0	0	0	0	0	0	0	0	0	0	0	0	0	0	0	0	0	0	0	0	0	0	0	0	0	0	0	0	0	0	0	0	0	0	0	0	0	0	0	0	0	0	0	0	0	0	0	0	0	0.0399687	0	0	0	0	0	0	0	0.0421891	0.00770637	0	0.00248171	0	0.00130616	0.00757576	0	0	0	0	0	0	0	0	0	0	0	0	0.00274295	0	0.00195925	0	0	0	0	0	0	0.00326541	0	0	0	0	0	0.0229885	0	0	0	0	0	0	0	0	0	0	0	0	0	0	0	0	0	0	0	0	0	0	0	0	0	0	0	0	0	0	0	0	0	0.00522466	0.0329154	0	0	0	0	0	0	0.00143678	0.00130616	0	0	0	0	0	0	0	0	0	0	0	0	0	0	0	0	0	0	0	0	0	0	0	0	0	0	0	0.00444096	0	0.00352665	0	0	0.0198537	0	0	0	0	0	0	0	0	0	0	0	0	0	0	0	0	0	0	0	0	0	0	0	0	0
Dys206.1	orig_CD_Mucosa	mucosa	0	0	0	0	0	0	0	0.0104845	0	0	0	0	0	0	0	0	0	0	0	0	0	0	0	0	0	0	0	0	0	0	0	0	0	0	0	0	0	0	0	0	0	0	0	0	0	0	0	0	0	0	0	0	0	0	0	0	0	0	0	0.575494	0	0	0.00115214	0	0	0	0	0	0.00835302	0	0	0	0	0	0	0	0	0	0	0	0	0	0	0	0	0	0	0	0	0	0	0	0	0	0	0	0	0	0	0	0	0	0	0	0	0	0	0	0	0	0	0	0	0	0	0	0	0	0	0	0	0	0	0	0	0	0	0	0	0	0	0	0	0	0	0	0	0	0	0	0	0	0	0	0.0100812	0	0	0	0.00276514	0	0	0	0	0	0	0	0	0	0	0	0.00144017	0	0	0	0	0	0	0	0	0	0	0	0	0	0	0	0	0	0	0	0	0	0	0	0	0	0	0	0	0	0	0	0	0	0	0	0	0	0	0	0	0	0	0	0	0	0	0	0	0	0	0	0	0	0	0	0	0	0	0	0	0	0	0	0	0	0	0	0	0	0	0	0	0.00547266	0	0	0	0	0	0	0	0	0	0	0	0	0	0	0	0	0	0	0	0	0	0	0	0	0	0	0	0	0	0	0	0	0	0	0	0	0	0	0	0	0	0	0	0	0	0	0	0	0	0	0	0	0.00973558	0	0.015093	0	0	0	0	0	0	0	0.0116366	0	0	0	0	0	0	0	0	0	0	0	0	0	0	0	0	0	0	0	0	0	0	0	0	0	0	0	0	0	0	0	0	0	0	0	0	0	0	0	0	0	0	0	0	0	0	0	0	0	0	0	0	0	0	0	0	0	0	0	0	0	0	0	0	0	0	0	0	0	0	0	0	0	0	0	0	0	0	0	0	0	0	0	0	0	0	0	0	0	0	0	0	0	0	0	0.0793248	0.00478138	0.00213146	0.00449335	0.0233884	0.00115214	0.00311078	0.00190103	0	0.0152082	0	0	0	0.00875626	0	0	0	0	0	0	0	0	0	0	0	0.00432053	0.00973558	0	0	0.00610634	0	0.0049542	0.0048966	0.00282274	0	0	0	0.00115214	0	0.0161876	0	0	0	0	0	0	0.00426292	0.00368685	0	0.00126735	0	0	0	0	0	0	0	0	0	0	0	0	0	0	0	0	0	0	0	0.00213146	0	0	0	0	0	0	0	0	0	0	0	0	0	0	0	0	0	0	0	0	0	0	0	0	0	0	0	0	0	0	0	0	0	0	0	0	0	0	0	0	0	0	0	0	0	0	0	0	0	0	0	0	0	0	0	0	0	0	0	0	0	0	0	0	0	0	0	0	0	0	0	0	0	0	0	0	0	0	0	0	0	0	0	0	0	0	0	0	0	0	0	0	0	0.00218907	0	0	0	0	0	0	0	0	0	0	0	0	0	0	0	0	0	0	0	0	0	0	0	0	0	0	0.00777695	0	0.0284003	0	0	0	0	0	0	0	0	0	0	0	0	0	0	0	0	0.00224667	0	0	0	0	0	0	0	0	0	0	0	0	0	0	0	0	0	0	0	0	0	0	0	0	0	0	0	0	0	0	0	0	0	0	0	0	0	0	0	0	0	0	0	0	0	0	0	0	0	0	0	0	0	0	0	0	0	0	0	0	0	0	0	0	0.0213146	0	0	0	0	0	0.00241949	0	0.0407282	0	0	0	0	0	0	0	0	0	0	0	0	0	0	0	0	0	0.00195864	0	0	0	0	0.00207385	0.00190103	0	0	0.00155539	0	0	0	0	0	0	0.00472377	0	0	0	0	0	0	0	0	0	0	0	0	0	0	0	0	0	0	0	0	0	0	0	0	0	0	0	0	0	0	0	0	0	0	0	0	0	0	0	0	0	0	0	0	0	0	0	0	0	0	0	0	0	0	0	0	0	0	0	0	0	0	0	0	0	0	0	0	0	0	0	0	0	0	0	0	0	0	0	0	0	0	0	0	0	0	0	0	0	0	0	0	0	0	0	0	0	0	0	0	0
Dys206.19	orig_CD_Mucosa	mucosa	0	0	0	0	0	0	0	0.0131652	0	0	0	0	0	0	0	0	0	0	0	0	0	0	0	0	0	0	0	0	0	0	0	0	0	0	0	0	0	0	0	0	0	0	0	0	0	0	0	0	0	0	0	0	0	0	0	0	0	0	0	0.565549	0	0	0.00277162	0	0	0	0	0	0.00554324	0	0	0	0	0	0	0	0	0	0	0	0	0	0	0	0	0	0	0	0	0	0	0	0	0	0	0	0	0	0	0	0	0	0	0	0	0	0	0	0	0	0	0	0	0	0	0	0	0	0	0	0	0	0	0	0	0	0	0	0	0	0	0	0	0	0	0	0	0	0	0	0	0	0	0	0.0108093	0	0	0	0.00332594	0	0	0	0	0	0	0	0	0	0	0	0.00401885	0	0	0	0	0	0	0	0	0	0	0	0	0	0	0	0	0	0	0	0	0	0	0	0	0	0	0	0	0	0	0	0	0	0	0	0	0	0	0.00166297	0	0	0	0	0	0	0	0	0	0	0	0	0	0	0	0	0	0	0	0	0	0	0	0	0	0	0	0	0	0	0	0	0	0.00568182	0	0	0	0	0	0	0	0	0	0	0	0	0	0	0	0	0	0	0	0	0	0	0	0	0	0	0	0	0	0	0	0	0	0	0	0	0	0	0	0	0	0	0	0	0	0	0	0	0	0	0	0	0.00720621	0	0.00706763	0	0	0	0	0	0	0	0.00568182	0	0	0	0	0	0	0	0	0	0	0	0	0	0	0	0	0	0	0	0	0	0	0	0	0	0	0	0	0	0	0	0	0	0	0	0	0	0	0	0	0	0	0	0	0	0	0	0	0	0	0	0	0	0	0	0	0	0	0	0	0	0	0	0	0	0	0	0	0	0	0	0	0	0	0	0	0	0	0	0	0	0	0	0	0	0	0	0	0	0	0	0	0	0	0	0.0636086	0.00997783	0.0022173	0.00637472	0.0189856	0.00110865	0.00429601	0.00194013	0	0.017184	0	0	0	0.00928492	0	0	0	0	0	0	0	0	0	0	0	0.00429601	0.00277162	0	0	0.00609756	0	0.00374168	0	0.0022173	0	0	0	0.00124723	0	0.0124723	0	0	0	0	0	0	0.00304878	0.00235588	0	0	0	0	0	0	0	0	0	0	0	0	0	0	0	0	0	0	0	0	0	0.00443459	0	0	0	0	0	0	0	0	0	0	0	0	0	0	0	0	0	0	0	0	0	0	0	0	0	0	0	0	0	0	0	0	0	0	0	0	0	0	0	0	0	0	0	0	0	0	0	0	0	0	0	0	0	0	0	0	0	0	0	0	0	0	0	0	0	0	0	0	0	0	0	0	0	0	0	0	0	0	0	0	0	0	0	0	0	0	0	0	0	0	0	0	0	0.00138581	0	0	0	0	0	0	0	0	0	0	0	0	0	0	0	0	0	0	0	0	0	0	0	0	0	0	0.00623614	0	0.0358925	0	0	0	0	0	0	0	0	0	0	0	0	0	0	0	0	0.0022173	0	0	0	0	0	0	0	0	0	0	0	0	0.00152439	0	0	0	0	0	0	0	0	0	0	0	0	0	0	0	0	0	0	0	0	0	0	0	0	0	0	0	0	0	0	0	0	0	0	0	0	0	0	0	0	0	0	0	0	0	0	0	0	0	0	0	0.0182927	0	0	0	0	0	0.00388027	0.00485033	0.0792683	0.00138581	0.00110865	0.00138581	0	0	0	0	0	0	0	0	0	0	0	0	0	0.00166297	0.00110865	0	0	0.00277162	0	0	0	0	0	0.00110865	0.00166297	0	0	0	0	0	0.00568182	0	0	0	0	0	0	0	0	0	0	0	0	0	0	0	0	0	0	0	0	0	0	0	0	0	0	0	0	0	0	0	0	0	0	0	0	0	0	0	0	0	0	0	0	0	0	0	0	0	0	0	0	0	0	0	0	0	0	0	0	0	0	0	0	0	0	0	0	0	0	0	0	0	0	0	0	0	0	0	0	0	0	0	0	0	0	0	0	0	0	0	0	0	0	0	0	0	0	0	0	0
Dys206.7	orig_CD_Mucosa	mucosa	0	0	0	0	0	0	0	0.0063138	0	0	0	0	0	0	0	0	0	0	0	0	0	0	0	0	0	0	0	0	0	0	0	0	0	0	0	0	0	0	0	0	0	0	0	0	0	0	0	0	0	0	0	0	0	0	0	0	0	0	0	0.570136	0	0	0	0	0	0	0	0	0.0130485	0	0	0	0	0	0	0	0	0	0	0	0	0	0	0	0	0	0	0	0	0	0	0	0	0	0	0	0	0	0	0	0	0	0	0	0	0	0	0	0	0	0	0	0	0	0	0	0	0	0	0	0	0	0	0	0	0	0	0	0	0	0	0	0	0	0	0	0	0	0	0	0	0	0	0	0.013259	0	0	0	0.00399874	0	0	0	0	0	0	0	0	0	0	0	0.00168368	0	0	0	0	0	0	0	0	0	0	0	0	0	0	0	0	0	0	0	0	0	0	0	0	0	0	0	0	0	0	0	0	0	0	0	0	0	0	0	0	0	0	0	0	0	0	0	0	0	0	0	0	0	0	0	0	0	0	0	0	0	0	0	0	0	0	0	0	0	0	0	0	0.00473535	0	0	0	0	0	0	0	0	0	0	0	0	0	0	0	0	0	0	0	0	0	0	0	0	0	0	0	0	0	0	0	0	0	0	0	0	0	0	0	0	0	0	0	0	0	0	0	0	0	0	0	0	0.0135747	0	0.0187309	0	0	0	0	0	0	0	0.00789225	0	0	0	0	0	0	0	0	0	0	0	0	0	0	0	0	0	0	0	0	0	0	0	0	0	0	0	0	0	0	0	0	0	0	0	0	0	0	0	0	0	0	0	0	0	0	0	0	0	0	0	0	0	0	0	0	0	0	0	0	0	0	0	0	0	0	0	0	0	0	0	0	0	0	0	0	0	0	0	0	0	0	0	0	0	0	0	0	0	0	0	0	0	0	0	0.0950226	0.0042092	0.00252552	0.00463012	0.0187309	0	0.0052615	0.00157845	0	0.0177839	0	0	0	0.00673471	0	0	0	0	0	0	0	0	0	0	0	0.00589288	0.00978638	0	0	0.00747133	0	0.00273598	0.00242029	0.00147322	0.00126276	0	0	0.00189414	0	0.0190466	0	0	0	0	0	0	0.00347259	0.00441966	0	0.00157845	0	0	0	0	0	0	0	0	0	0	0	0	0	0	0	0	0	0	0	0.00305167	0	0	0	0	0	0	0	0	0	0	0	0	0	0	0	0	0	0	0	0	0	0	0	0	0	0	0	0	0	0	0	0	0	0	0	0	0	0	0	0	0	0	0	0	0	0	0	0	0	0	0	0	0	0	0	0	0	0	0	0	0	0	0	0	0	0	0	0	0	0	0	0	0	0	0	0	0	0	0	0	0	0	0	0	0	0	0	0	0	0	0	0	0	0.00357782	0	0	0	0	0	0	0	0	0	0	0	0	0	0	0	0	0	0	0	0	0	0	0	0	0	0	0.00820793	0	0.0243081	0	0	0	0	0	0	0	0	0	0	0	0	0	0	0	0	0	0	0	0	0	0	0	0	0	0	0	0	0	0	0	0	0	0	0	0	0	0	0	0	0	0	0	0	0	0	0	0	0	0	0	0	0	0	0	0	0	0	0	0	0	0	0	0	0	0	0	0	0	0	0	0	0	0	0	0	0	0	0	0	0	0.0157845	0	0	0	0	0	0.0042092	0	0.031569	0	0	0	0	0	0	0	0	0	0	0	0	0	0	0	0	0	0	0	0	0.00115753	0	0.00157845	0.00157845	0	0	0.00147322	0	0	0	0	0	0	0.00399874	0	0	0	0	0	0	0	0	0	0	0	0	0	0	0	0	0	0	0	0	0	0	0	0	0	0	0	0	0	0	0	0	0	0	0	0	0	0	0	0	0	0	0	0	0	0	0	0	0	0	0	0	0	0	0	0	0	0	0	0	0	0	0	0	0	0	0	0	0	0	0	0	0	0	0	0	0	0	0	0	0	0	0	0	0	0	0	0	0	0	0	0	0	0	0	0	0	0	0	0	0
Dys207.16	orig_CD_Mucosa	mucosa	0	0	0	0	0	0	0	0	0	0	0	0	0	0	0	0	0.00105926	0	0	0	0	0	0	0	0	0	0	0	0	0	0	0	0	0	0	0	0	0	0	0	0	0	0	0	0	0	0	0	0	0	0	0	0	0	0	0	0	0	0	0.530356	0	0	0	0	0	0	0	0	0.0162792	0	0	0	0	0	0	0	0	0	0	0	0	0	0	0	0	0	0	0	0	0	0	0	0	0	0	0	0	0	0	0	0	0	0	0	0	0	0	0	0	0.00278753	0	0	0	0	0	0	0	0	0	0	0	0	0	0	0	0	0	0	0	0	0	0	0	0	0	0	0	0	0	0	0	0	0	0	0	0	0	0	0.00100351	0	0	0	0	0	0	0	0	0	0	0	0	0	0	0	0	0	0	0	0	0	0	0	0	0	0	0	0	0	0	0	0	0	0	0	0	0	0	0	0	0	0	0	0	0	0	0	0	0	0	0	0	0	0	0	0	0	0	0	0	0	0	0	0	0	0	0	0	0	0	0	0	0	0	0	0	0	0	0	0	0	0	0	0	0.00206278	0	0	0	0	0	0	0	0	0	0	0	0	0	0.00117076	0	0	0	0	0	0	0	0	0	0	0	0	0	0	0	0	0	0	0	0	0	0	0	0	0	0	0	0	0	0	0	0	0	0	0	0	0	0	0.0509561	0	0	0	0	0	0	0	0	0	0	0	0	0	0	0	0	0	0	0	0	0	0	0	0	0	0	0	0	0	0	0	0	0	0	0	0	0	0	0	0	0	0	0	0	0	0	0	0	0	0	0	0	0	0	0	0	0	0	0	0	0	0	0.00100351	0	0	0	0	0	0	0	0	0	0	0	0	0	0	0	0	0	0	0	0	0	0	0	0	0	0	0	0	0	0	0	0	0	0	0	0	0	0	0	0	0	0	0.0316106	0.00680158	0.0190667	0	0	0.00133802	0	0	0	0.0317779	0	0	0	0	0	0	0	0	0	0	0	0	0	0	0	0.0229135	0.00144952	0	0	0.0477226	0	0.0122652	0	0	0	0	0	0	0	0.0143837	0	0	0	0	0	0.00975637	0.00267603	0.0105926	0	0	0	0	0	0	0	0	0	0.00267603	0	0.00133802	0	0	0	0	0	0	0	0	0	0	0	0	0	0	0	0	0	0	0	0	0	0	0	0	0	0	0	0	0	0	0	0	0	0	0	0	0	0	0	0	0	0	0	0	0	0	0	0	0	0	0	0	0	0	0	0	0	0	0	0	0	0	0	0	0	0	0	0	0	0	0	0	0	0	0	0	0	0	0	0	0	0	0	0	0	0	0	0	0	0.00234153	0	0	0.00507331	0	0	0	0	0	0	0	0	0	0	0	0	0	0	0	0	0	0	0	0	0	0	0	0	0	0	0	0	0	0	0	0	0	0	0	0	0	0	0	0.0473881	0	0	0	0	0	0	0	0	0	0	0	0	0	0	0	0	0	0	0	0	0	0	0	0	0	0	0	0	0	0	0	0	0	0	0	0	0	0	0	0	0	0	0	0	0	0	0	0	0	0	0	0	0	0	0	0	0	0	0	0	0	0	0	0	0	0	0	0	0	0	0	0	0	0	0	0	0	0	0	0	0	0	0	0	0	0	0	0.00183977	0	0.0243073	0.00139377	0	0	0	0	0	0	0	0	0	0	0	0	0	0	0	0	0	0	0	0.00133802	0	0.00117076	0	0	0	0	0	0	0	0	0	0	0	0	0	0	0	0	0	0	0	0	0	0	0	0	0	0	0	0	0	0	0	0	0	0	0	0	0	0	0	0	0	0	0	0	0	0.0259798	0	0	0	0	0	0	0	0.037353	0	0	0	0	0	0	0	0	0	0	0	0	0	0	0	0	0	0	0	0	0	0	0	0	0	0	0	0.00490606	0	0	0	0	0.00301054	0	0	0	0	0	0	0	0	0	0	0	0	0	0	0	0	0	0	0	0	0	0	0	0	0
Dys207.19	orig_CD_Mucosa	mucosa	0	0	0	0	0	0	0	0	0	0	0	0	0	0	0	0	0	0	0	0	0	0	0	0	0	0	0	0	0	0	0	0	0	0	0	0	0	0	0	0	0	0	0	0	0	0	0	0	0	0	0	0	0	0	0	0	0	0	0	0.53889	0	0	0	0	0	0	0	0	0.0204979	0	0	0	0	0	0	0	0	0	0	0	0	0	0	0	0	0	0	0	0	0	0	0	0	0	0	0	0	0	0	0	0	0	0	0	0	0	0	0	0	0	0	0	0	0	0	0	0	0	0	0	0	0	0	0	0	0	0	0	0	0	0	0	0	0	0	0	0	0	0	0	0	0	0	0	0	0	0	0	0	0	0	0	0	0	0	0	0	0	0	0	0	0	0	0	0	0	0	0	0	0	0	0	0	0	0	0	0	0	0	0	0	0	0	0	0	0	0	0	0	0	0	0	0	0	0	0	0	0	0	0	0	0	0	0	0	0	0	0	0	0	0	0	0	0	0	0	0	0	0	0	0	0	0	0	0	0	0	0	0	0	0	0	0	0	0	0	0	0	0	0	0	0	0	0	0	0	0	0	0	0	0	0	0	0	0	0	0	0	0	0	0	0	0	0	0.00111469	0	0	0	0	0	0	0	0	0	0	0	0	0	0	0	0	0	0	0	0	0	0.106329	0	0	0	0	0	0	0	0	0	0	0	0	0	0	0	0	0	0	0	0	0	0	0	0	0	0	0	0	0	0	0	0	0	0	0	0	0	0	0	0	0	0	0	0	0	0	0	0	0	0	0	0	0	0	0	0	0	0	0	0	0	0	0	0	0	0	0	0	0	0	0	0	0	0	0	0	0	0	0	0	0	0	0	0	0	0	0	0	0	0	0	0	0	0	0	0	0	0	0	0	0	0	0	0	0	0.0122616	0.00476839	0.0121377	0	0	0.00148625	0	0	0	0.0196928	0	0	0	0	0	0	0	0	0	0	0	0	0	0	0	0.0308397	0	0	0	0.0349269	0	0.00997028	0	0	0	0	0	0	0	0.0121997	0	0	0	0	0	0.00767897	0.00260094	0.0103418	0	0	0	0	0	0	0	0	0	0.00123854	0	0	0	0	0	0	0	0	0	0	0	0	0	0	0	0	0	0	0	0	0	0	0	0	0	0	0	0	0	0	0	0	0	0	0	0	0	0	0	0	0	0	0	0	0	0	0	0	0	0	0	0	0	0	0	0	0	0	0	0	0	0	0	0	0	0	0	0	0	0	0	0	0	0	0	0	0	0	0	0	0	0	0	0	0	0	0	0	0	0	0	0	0	0	0.00161011	0	0	0	0	0	0	0	0	0	0	0	0	0	0	0	0	0	0	0	0	0	0	0	0	0	0	0	0	0	0	0	0	0	0	0	0	0	0	0	0.0496037	0	0	0	0	0	0	0	0	0	0	0	0	0	0	0	0	0	0	0	0	0	0	0	0	0	0	0	0	0	0	0	0	0	0	0	0	0	0	0	0	0	0	0	0	0	0	0	0	0	0	0	0	0	0	0	0	0	0	0	0	0	0	0	0	0	0	0	0	0	0	0	0	0	0	0	0	0	0	0	0	0	0	0	0	0	0	0	0.00260094	0	0.0338122	0.00216745	0	0	0	0	0	0	0	0	0	0	0	0	0	0	0	0	0	0	0	0	0	0	0	0	0	0	0	0	0	0	0	0	0	0	0	0	0	0	0	0	0	0	0	0	0	0	0	0	0	0	0	0	0	0	0	0	0	0	0	0	0	0	0	0	0	0	0	0.0301585	0	0	0	0	0	0	0	0.0293535	0	0	0	0	0	0	0	0	0	0	0	0	0	0	0	0	0	0	0	0	0	0	0	0	0	0	0	0.00291058	0	0	0	0	0.00173396	0	0	0	0	0	0	0	0	0	0	0	0	0	0	0	0	0	0	0	0	0	0	0	0	0
Dys207.7	orig_CD_Mucosa	mucosa	0	0	0	0	0	0	0	0	0	0	0	0	0	0	0	0.00107744	0	0	0	0	0	0	0	0	0	0	0	0	0	0	0	0	0.00195286	0	0	0	0	0	0	0	0	0	0	0	0	0	0	0	0	0	0	0	0	0	0	0	0	0	0	0.548485	0	0	0	0	0	0	0	0	0.0136027	0	0	0	0	0	0	0	0	0	0	0	0	0	0	0	0	0	0	0	0	0	0	0	0	0	0	0	0	0	0	0	0	0	0	0	0	0	0	0	0	0	0	0	0	0	0	0	0	0	0	0	0	0	0	0	0	0	0	0	0	0	0	0	0	0	0	0	0	0	0	0	0	0	0	0	0	0	0	0	0	0	0	0	0	0	0	0	0	0	0	0	0	0	0	0	0	0	0	0	0	0	0	0	0	0	0	0	0	0	0	0	0	0	0	0	0	0	0	0	0	0	0	0	0	0	0	0	0	0	0	0	0	0	0	0	0	0	0	0	0	0	0	0	0	0	0	0	0	0	0	0	0	0	0	0	0	0	0	0	0	0	0	0	0	0.00282828	0	0	0	0	0	0	0	0	0	0	0	0	0	0	0	0	0	0	0	0	0	0	0	0	0	0	0	0	0	0	0	0	0	0	0	0	0	0	0	0	0	0	0	0	0	0	0	0	0	0	0	0	0.039596	0	0.00222222	0	0	0	0	0	0	0	0	0	0	0	0	0	0	0	0	0	0	0	0	0	0	0	0	0	0	0	0	0	0	0	0	0	0	0	0	0	0	0	0	0	0	0	0	0	0	0	0	0	0	0	0	0	0	0	0	0	0	0	0	0	0	0	0	0	0	0	0	0	0	0	0	0	0	0	0	0	0	0	0	0	0	0	0	0	0	0	0	0	0	0	0	0	0	0	0	0	0	0	0	0	0	0	0.0292929	0.00511785	0.0219529	0	0	0.00181818	0	0	0	0.0277441	0	0	0	0	0	0	0	0	0	0	0	0	0	0	0	0.0259259	0.0013468	0	0	0.0412795	0	0.00922559	0	0	0	0	0	0	0	0.0140741	0	0	0	0	0	0.0122559	0.00175084	0.0113805	0	0	0	0	0	0	0	0	0	0	0	0	0	0	0	0	0	0	0	0	0	0	0	0	0	0	0	0	0	0	0	0	0	0	0	0	0	0	0	0	0	0	0	0	0	0	0	0	0	0	0	0	0	0	0	0	0	0	0	0	0	0	0	0	0	0	0	0	0	0	0	0	0	0	0	0	0	0	0	0	0	0	0	0	0	0	0	0	0	0	0	0	0	0	0	0	0	0	0	0	0	0	0	0	0.00309764	0	0	0	0	0	0	0	0	0	0	0.0013468	0	0	0	0	0	0	0	0	0	0	0	0	0	0	0	0	0	0	0	0	0	0	0	0	0	0	0	0	0.0522559	0	0	0	0	0	0	0	0	0	0	0	0	0	0	0	0	0	0	0	0	0	0	0	0	0	0	0	0	0	0	0	0	0	0	0	0	0	0	0	0	0	0	0	0	0	0	0	0	0	0	0	0	0	0	0	0	0	0	0	0	0	0	0	0	0	0	0	0	0	0	0	0	0	0	0	0	0	0	0	0	0	0	0	0	0	0	0	0.00276094	0	0.0308418	0.00255892	0	0	0	0	0	0	0	0	0	0	0	0	0	0	0	0	0	0	0	0	0	0	0	0	0	0	0.00107744	0	0	0	0	0	0	0	0	0	0	0	0	0	0	0	0	0	0	0	0	0	0	0	0	0	0	0	0	0	0	0	0	0	0	0	0	0	0	0	0	0.0144108	0	0	0	0	0	0	0	0.0443098	0	0	0	0	0	0	0	0	0	0	0	0	0	0	0	0	0	0	0	0	0	0	0	0	0	0	0	0.00457912	0	0	0	0	0.00127946	0	0	0	0	0	0	0	0	0	0	0	0	0	0	0	0	0	0	0	0	0	0	0	0	0
Dys209.10	orig_CD_Mucosa	mucosa	0	0	0	0	0	0	0	0	0	0	0	0	0	0	0	0	0	0	0	0	0	0	0	0	0	0	0	0	0	0	0	0	0	0	0	0	0	0	0	0	0	0	0	0	0	0	0	0	0	0	0	0	0	0	0	0	0	0	0	0.0791861	0	0	0	0	0	0	0	0	0.00414723	0	0	0	0	0	0	0	0	0	0	0	0	0	0	0	0	0	0	0	0	0	0	0	0	0	0	0	0	0	0	0	0	0	0	0	0	0	0	0	0	0	0	0	0	0	0	0	0	0	0	0	0	0	0	0	0	0	0	0	0	0	0	0	0	0	0	0	0	0	0	0	0	0	0	0	0	0	0	0	0	0	0	0	0	0	0	0	0	0	0	0	0	0	0	0	0	0	0	0	0	0	0	0	0	0	0	0	0	0	0	0	0	0	0	0	0	0	0	0	0	0	0	0	0	0	0	0	0	0	0	0	0	0	0	0	0	0	0	0	0	0	0	0	0	0	0	0	0	0	0	0	0	0	0	0	0	0	0	0	0	0	0	0	0	0	0	0	0	0	0	0	0	0	0	0	0	0	0	0.00129601	0	0	0	0	0	0	0	0	0	0	0	0.00155521	0	0	0	0	0.00220321	0	0	0	0	0	0	0	0	0.00220321	0	0	0	0	0	0	0	0	0.00790565	0	0	0	0	0	0.00129601	0	0	0	0	0	0	0	0	0	0	0	0	0	0	0	0	0	0	0	0	0	0	0	0	0	0	0	0	0	0	0	0	0	0	0	0	0	0	0	0	0	0	0	0	0	0	0	0	0	0	0	0	0	0	0	0	0	0	0	0	0	0	0	0	0	0	0	0	0	0	0	0	0	0	0	0	0	0	0	0	0	0	0	0	0	0	0	0	0	0	0	0	0	0	0	0	0	0	0	0	0	0	0	0.0618196	0.00362882	0.0190513	0.00129601	0.0719285	0	0.00259202	0	0	0.0212545	0	0	0	0.00686884	0.0343442	0	0	0	0	0	0	0	0	0	0	0.0911094	0.00699844	0	0	0.00764645	0	0.0163297	0.129601	0.00129601	0	0	0	0.00298082	0	0.0607828	0.00116641	0	0	0	0	0	0.00427683	0.0749093	0	0	0.00336962	0	0	0	0	0	0	0	0	0	0	0	0.00648004	0	0	0	0	0	0	0	0	0	0	0	0	0	0	0	0	0	0	0	0	0	0	0	0	0	0	0	0	0	0	0	0	0	0	0	0	0	0	0	0	0	0	0	0	0	0	0	0	0	0	0	0	0	0	0	0	0	0	0	0	0	0	0	0	0	0	0	0	0	0	0	0	0	0	0	0	0	0	0	0	0	0	0	0	0	0	0	0	0	0	0	0	0	0	0	0	0	0	0	0	0.00194401	0	0	0	0	0	0	0	0	0	0	0	0	0	0	0	0	0	0	0	0	0	0	0	0	0	0	0	0	0.0129601	0	0	0	0	0	0	0	0	0	0	0	0	0	0	0	0	0	0.109642	0	0	0.00103681	0	0	0.0108865	0	0	0	0	0	0	0	0	0	0	0	0	0	0	0	0	0	0	0	0	0	0	0	0	0	0	0	0	0	0	0	0	0	0	0	0	0	0	0	0	0	0	0	0	0	0	0	0	0	0	0	0	0	0	0	0	0	0.00155521	0	0	0	0	0	0	0	0.0331778	0	0	0.0274754	0	0	0	0	0	0	0	0	0	0	0	0	0	0	0.00129601	0	0	0.00388802	0	0.00129601	0	0	0	0	0.00557284	0	0	0	0	0.00181441	0.0178849	0	0	0	0	0	0	0	0	0	0	0	0	0	0	0	0	0	0	0	0	0	0	0	0	0	0	0	0	0	0	0	0	0	0	0.00544324	0	0	0	0	0	0	0	0	0	0	0	0	0	0	0	0	0	0	0	0	0	0	0	0	0	0	0	0	0	0	0	0	0	0	0	0	0	0	0	0	0.00220321	0	0	0	0	0	0	0	0	0.00142561	0	0	0	0	0	0	0	0	0	0	0	0	0	0	0	0
Dys209.19	orig_CD_Mucosa	mucosa	0	0	0	0	0	0	0	0	0	0	0	0	0	0	0	0	0	0	0	0	0	0	0	0	0	0	0	0	0	0	0	0	0	0	0	0	0	0	0	0	0	0	0	0	0	0	0	0	0	0	0	0	0	0	0	0	0	0	0	0.119411	0	0	0	0	0	0	0	0	0.00668617	0	0	0	0	0	0	0	0	0	0	0	0	0	0	0	0	0	0	0	0	0	0	0	0	0	0	0	0	0	0	0	0	0	0	0	0	0	0	0	0	0	0	0	0	0	0	0	0	0	0	0	0	0	0	0	0	0	0	0	0	0	0	0	0	0	0	0	0	0	0	0	0	0	0	0	0	0	0	0	0	0	0	0	0	0	0	0	0	0	0	0	0	0	0	0	0	0	0	0	0	0	0	0	0	0	0	0	0	0	0	0	0	0	0	0	0	0	0	0	0	0	0	0	0	0	0	0	0	0	0	0	0	0	0	0	0	0	0	0	0	0	0	0	0	0	0	0	0	0	0	0	0	0	0	0	0	0	0	0	0	0	0	0	0	0	0	0	0	0	0	0	0	0	0	0	0.00114919	0	0	0.00104471	0	0	0	0	0	0	0	0	0	0	0	0.00135813	0	0	0	0	0.00459674	0	0.00104471	0	0	0	0	0	0	0.00323861	0	0.00104471	0	0	0	0	0	0	0.0129544	0	0	0	0	0	0.00188049	0	0	0	0	0	0	0	0	0	0	0	0	0	0	0	0	0	0	0	0	0	0	0	0	0	0	0	0	0	0	0	0	0	0	0	0	0	0	0	0	0	0	0	0	0	0	0	0	0	0	0	0	0	0	0	0	0	0	0	0	0	0	0	0	0	0	0	0	0	0	0	0	0	0	0	0	0	0	0	0	0	0	0	0	0	0	0	0	0	0	0	0	0	0	0	0	0	0	0	0	0	0	0	0.052967	0.00459674	0.0120142	0.00156707	0.0471166	0	0.00208943	0	0	0.0343711	0	0	0	0.00355203	0.0155662	0	0	0	0	0	0	0	0	0	0	0.136231	0.00282073	0	0	0.00773088	0	0.0104471	0.0726076	0	0	0	0	0.0029252	0	0.0853531	0.00104471	0	0	0	0	0	0.00407438	0.0800251	0	0	0.007313	0	0	0	0	0	0	0	0	0	0	0.0021939	0.00428333	0	0	0	0	0	0	0	0	0	0	0	0	0	0	0	0	0	0	0	0	0	0	0	0	0	0	0	0	0	0	0	0	0	0	0	0	0	0	0	0	0	0	0	0	0	0	0	0	0	0	0	0	0	0	0	0	0	0	0	0	0	0	0	0	0	0	0	0	0	0	0	0	0	0	0	0	0	0	0	0	0	0	0	0	0	0	0	0	0	0	0	0	0	0	0	0	0	0	0	0	0.00156707	0	0	0	0	0	0	0	0	0	0	0	0	0	0	0	0	0	0	0	0	0	0	0	0	0	0	0	0	0.0154618	0	0	0	0	0	0	0	0	0	0	0	0	0	0	0	0	0	0.0866068	0	0	0	0	0	0.00626828	0	0	0	0	0	0	0	0	0	0	0	0	0	0	0	0	0	0	0	0	0	0	0	0	0	0	0	0	0	0	0	0	0	0	0	0	0	0	0	0	0	0	0	0	0	0	0	0	0	0	0	0	0	0	0	0	0	0.00240284	0	0	0	0	0	0	0	0.0392812	0	0	0.0239239	0	0	0	0	0	0	0	0	0	0	0	0	0	0	0.00125366	0	0	0.0021939	0	0.00188049	0	0	0	0	0.00449227	0	0	0	0	0.00125366	0.0223569	0	0	0	0	0	0	0	0	0	0	0	0	0	0	0	0	0	0	0	0	0	0	0	0	0	0	0	0	0	0	0	0	0	0	0.0080443	0	0	0	0	0	0	0	0	0	0	0	0	0	0	0	0	0	0	0	0	0	0	0	0	0	0	0	0	0	0	0	0	0	0	0	0	0	0.00177601	0	0	0.00396991	0	0	0	0	0	0	0	0	0	0	0	0	0	0	0	0	0	0	0	0	0	0	0	0	0
Dys209.7	orig_CD_Mucosa	mucosa	0	0	0	0	0	0	0	0	0	0	0	0	0	0	0	0	0	0	0	0	0	0	0	0	0	0	0	0	0	0	0	0	0	0	0	0	0	0	0	0	0	0	0	0	0	0	0	0	0	0	0	0	0	0	0	0	0	0	0	0.328935	0	0	0	0	0	0	0	0	0.0433553	0	0	0	0	0	0	0	0	0	0	0	0	0	0	0	0	0	0	0	0	0	0	0	0	0	0	0	0	0	0	0	0	0	0	0	0	0	0	0	0	0	0	0	0	0	0	0	0	0	0	0	0	0	0	0	0	0	0	0	0	0	0	0	0	0	0	0	0	0	0	0	0	0	0	0	0	0	0	0	0	0	0	0	0	0	0	0	0	0.00955971	0	0	0	0	0	0	0	0	0	0	0	0	0	0	0	0	0	0.0015484	0	0.0061263	0	0	0	0	0	0	0	0	0	0	0	0	0	0	0	0	0	0	0	0	0	0	0	0	0	0	0	0	0	0	0	0	0	0	0	0	0	0	0	0	0	0	0	0	0	0	0	0	0	0	0	0	0	0	0	0	0	0	0	0	0	0	0	0	0	0	0	0	0	0	0	0	0	0	0	0	0	0	0	0	0	0	0	0	0	0	0	0	0	0	0	0	0	0	0	0	0	0	0	0	0	0	0	0	0	0	0	0	0.00525111	0	0.00188501	0	0	0	0	0	0	0	0	0	0	0	0.00457789	0	0	0	0	0	0	0	0	0	0	0	0	0	0	0	0	0	0	0	0	0	0	0	0	0	0	0	0	0	0	0	0	0	0	0	0	0	0	0	0	0	0	0	0	0	0	0	0	0	0	0	0	0	0	0	0	0	0	0	0	0	0	0	0	0	0	0	0	0	0	0	0	0	0	0	0	0	0	0	0	0	0	0	0	0	0	0	0	0	0	0.0422109	0.206544	0.00484718	0.00201966	0	0	0.00161573	0	0	0	0.00774202	0	0	0	0	0.00390467	0	0	0	0	0	0	0	0	0	0	0.0452403	0.023428	0	0	0.0168978	0	0.00114447	0	0.00255823	0	0	0	0.00107715	0	0.0185135	0.00127912	0	0	0	0	0.00127912	0.00201966	0.00895382	0	0	0	0	0	0	0	0	0	0	0	0	0	0	0	0	0	0	0	0	0	0	0	0	0	0	0	0	0	0	0	0	0	0	0	0	0	0	0	0	0	0	0	0	0	0	0	0	0	0	0	0	0	0	0	0	0	0	0	0	0	0	0	0	0	0	0	0	0	0	0	0	0	0	0	0	0	0	0	0	0	0	0	0	0	0	0	0	0	0	0	0	0	0	0	0	0	0	0	0	0	0	0	0	0	0	0	0	0	0	0.00134644	0	0	0	0	0.00780934	0	0	0.00114447	0	0	0	0	0	0	0	0	0	0	0	0	0	0	0	0	0	0	0	0	0.0015484	0.00141376	0	0	0	0.0550693	0	0	0	0	0	0.00242359	0	0	0	0	0	0	0	0	0	0	0	0	0	0	0	0	0	0	0	0	0	0	0	0	0	0	0	0	0	0	0	0	0	0	0	0	0	0	0	0	0	0	0	0	0	0	0	0	0	0	0	0	0	0	0	0	0	0	0	0	0	0	0	0	0	0	0	0	0	0	0	0	0	0	0	0.0325165	0	0	0	0	0	0	0.00309681	0.0127912	0	0	0.0012118	0	0.0116467	0	0	0	0	0	0	0	0	0	0.00127912	0	0	0.00498182	0.00700148	0	0.00854989	0	0.00208698	0.00181769	0	0.0043086	0.00161573	0.00242359	0	0	0.00181769	0	0.00114447	0	0	0	0	0	0	0	0	0	0	0	0	0	0	0	0	0	0	0	0	0	0	0	0	0	0	0	0	0	0	0	0	0	0	0	0.00410664	0	0	0	0	0	0	0.00242359	0	0	0	0	0	0	0	0	0	0	0	0	0	0	0	0	0	0	0	0	0	0	0	0	0	0	0	0	0	0	0	0	0	0	0	0	0	0	0	0	0	0	0.00127912	0	0	0	0	0	0	0	0	0	0	0	0	0	0	0	0
Dys210.22	orig_CD_Mucosa	mucosa	0	0	0	0	0	0	0	0	0	0	0	0	0	0	0	0	0	0	0	0	0	0	0	0	0	0	0	0	0	0	0	0	0	0	0	0	0	0	0	0	0	0	0	0	0	0	0	0	0	0	0	0	0	0	0	0	0	0	0	0.278065	0	0	0	0	0	0	0	0	0.035033	0	0	0	0	0	0	0	0	0	0	0	0	0	0	0	0	0	0	0	0	0	0	0	0	0	0	0	0	0	0	0	0	0	0	0	0	0	0	0	0	0	0	0	0	0	0	0	0	0	0	0	0	0	0	0	0	0	0	0	0	0	0	0	0	0	0	0	0	0	0	0	0	0	0	0	0.00269484	0	0	0	0	0	0	0	0	0	0	0	0	0.0114885	0.00156017	0	0	0	0	0	0	0	0	0	0	0	0	0	0	0	0	0.00538969	0	0.00638253	0	0	0	0	0	0	0	0	0	0	0	0	0	0	0	0	0	0	0	0	0	0	0	0	0	0	0	0	0	0	0	0	0	0	0	0	0	0	0	0	0	0	0	0	0	0	0	0	0	0	0	0	0	0	0	0	0	0	0	0	0	0	0	0	0	0	0	0	0	0	0	0	0	0	0	0	0	0	0	0	0	0	0	0	0	0	0.00134742	0	0	0	0	0	0	0	0	0	0	0	0	0	0	0	0	0	0	0	0	0	0.00368768	0	0.0075172	0	0	0	0	0	0	0	0	0	0	0	0.0112758	0	0.00120559	0	0	0	0	0	0	0	0	0	0	0	0	0	0	0	0	0	0	0	0	0	0	0	0	0	0	0	0	0	0	0	0	0	0	0	0	0	0	0	0	0	0	0	0	0	0	0	0	0	0	0	0	0	0	0	0	0	0	0	0	0	0	0	0	0	0	0	0	0	0	0	0	0	0	0	0	0	0	0	0	0	0	0	0	0	0	0	0	0.0865896	0.121481	0.00737536	0.00198568	0	0	0.00127651	0	0	0	0.00666619	0	0	0	0.00106375	0.00397135	0	0	0	0	0	0	0	0	0	0	0.0106375	0.014538	0	0	0.0192894	0	0.00148926	0	0.00184384	0	0	0	0.00347493	0	0.0178711	0	0	0	0	0	0.00106375	0.00212751	0.00872279	0	0.00120559	0	0	0	0	0	0	0	0	0	0	0	0	0	0	0	0	0	0	0	0	0	0	0	0	0	0	0	0	0	0	0	0	0	0	0	0	0	0	0	0	0	0	0	0	0	0	0	0	0	0	0	0	0	0	0	0	0	0	0	0	0	0	0	0	0	0	0	0	0	0	0	0	0	0	0	0	0	0	0	0	0	0	0	0	0	0	0	0	0	0	0	0	0	0	0	0	0	0	0	0	0	0	0	0	0	0	0	0	0.00113467	0	0	0	0	0.00673711	0	0	0.00141834	0	0	0	0	0	0	0	0	0	0	0	0	0	0	0	0	0	0	0	0	0.00319126	0.00106375	0	0	0	0.0630452	0	0	0	0	0	0.00425502	0	0	0	0	0	0	0	0	0	0	0	0	0	0	0	0	0	0	0	0	0	0	0	0	0	0	0	0	0	0	0	0	0	0	0	0	0	0	0	0	0	0	0	0	0	0	0	0	0	0	0	0	0	0	0	0	0	0	0	0	0	0	0	0	0	0	0	0	0	0	0	0	0	0	0	0.0525495	0	0	0	0	0	0	0.00673711	0.054677	0.00191476	0	0.00170201	0	0.0130487	0	0	0	0	0	0	0	0	0	0.00156017	0.00170201	0	0.00588611	0.00964471	0	0.0124814	0.00134742	0.00262393	0	0	0.00524786	0.00163109	0.00475144	0	0.00177292	0.00262393	0	0.00156017	0.00432593	0	0	0	0	0	0	0	0	0	0	0	0	0	0	0	0	0	0	0	0	0	0	0	0	0	0	0	0	0	0	0	0	0	0	0.00694986	0	0	0	0	0	0	0.00312035	0	0	0	0	0	0	0	0	0	0	0	0	0	0	0	0	0	0	0	0	0	0	0	0	0	0	0	0	0	0	0	0	0	0	0	0	0	0	0	0	0	0	0.00148926	0	0	0	0	0	0	0	0	0	0	0	0	0	0	0	0
Dys210.4	orig_CD_Mucosa	mucosa	0	0	0	0	0	0	0	0	0	0	0	0	0	0	0	0	0	0	0	0	0	0	0	0	0	0	0	0	0	0	0	0	0	0	0	0	0	0	0	0	0	0	0	0	0	0	0	0	0	0	0	0	0	0	0	0	0	0	0	0.306324	0	0	0.00115536	0	0	0	0	0	0.0315027	0	0	0	0	0	0	0	0	0	0	0	0	0	0	0	0	0	0	0	0	0	0	0	0	0	0	0	0	0	0	0	0	0	0	0	0	0	0	0	0	0	0	0	0	0	0	0	0	0	0	0	0	0	0	0	0	0	0	0	0	0	0	0	0	0	0	0	0	0	0	0	0	0	0	0	0.00192559	0	0	0	0	0	0	0	0	0	0	0	0	0.00908881	0	0	0	0	0	0	0	0	0	0	0	0	0	0	0	0	0	0.00377417	0	0.00585381	0	0	0	0	0	0	0	0	0	0	0	0	0	0	0	0	0	0	0	0	0	0	0	0	0	0	0	0	0	0	0	0	0	0	0	0	0	0	0	0	0	0	0	0	0	0	0	0	0	0	0	0	0	0	0	0	0	0	0	0	0	0	0	0	0	0	0	0	0	0	0	0	0	0	0	0	0	0	0	0	0	0	0	0	0	0	0	0	0	0	0	0	0	0	0	0	0	0	0	0	0	0	0	0	0	0	0	0	0.00277286	0	0.003235	0	0	0	0	0	0	0	0	0	0	0	0.00839559	0	0.00138643	0	0	0	0	0	0	0	0	0	0	0	0	0	0	0	0	0	0	0	0	0	0	0	0	0	0	0	0	0	0	0	0	0	0	0	0	0	0	0	0	0	0	0	0	0	0	0	0	0	0	0	0	0	0	0	0	0	0	0	0	0	0	0	0	0	0	0	0	0	0	0	0	0	0	0	0	0	0	0	0	0	0	0	0	0	0	0	0	0.0639298	0.170916	0.00770238	0.00169452	0	0	0.00215667	0	0	0	0.0048525	0	0	0	0	0.00300393	0	0	0	0	0	0	0	0	0	0	0.0110144	0.0185627	0	0	0.019333	0.00146345	0.00123238	0.00123238	0.00207964	0	0	0	0.00300393	0	0.0147886	0.00100131	0	0	0	0	0.00130941	0.00284988	0.00893476	0	0.00123238	0	0	0	0	0	0	0	0	0	0	0	0	0	0	0	0	0	0	0	0	0	0	0	0	0	0	0	0	0	0	0	0	0	0	0	0	0	0	0	0	0	0	0	0	0	0	0	0	0	0	0	0	0	0	0	0	0	0	0	0	0	0	0	0	0	0	0	0	0	0	0	0	0	0	0	0	0	0	0	0	0	0	0	0	0	0	0	0	0	0	0	0	0	0	0	0	0	0	0	0	0	0	0	0	0	0	0	0	0.00100131	0	0	0	0	0.00785643	0	0	0	0	0	0	0	0	0	0	0	0	0	0	0	0	0	0	0	0	0	0	0	0.003235	0.00146345	0	0	0	0.0717862	0	0	0	0	0	0.003235	0	0.00130941	0	0	0	0	0	0	0	0	0	0	0	0	0	0	0	0	0	0	0	0	0	0	0	0	0	0	0	0	0	0	0	0	0	0	0	0	0	0	0	0	0	0	0	0	0	0	0	0	0	0	0	0	0	0	0	0	0	0	0	0	0	0	0	0	0	0	0	0	0	0	0	0	0	0.0400524	0	0	0	0	0	0	0.00608488	0.0481399	0.00107833	0	0	0.00100131	0.0134021	0	0	0	0	0	0	0	0	0	0.00231071	0	0	0.00462143	0.00908881	0	0.0100131	0	0.00315798	0	0	0.00539167	0	0.00277286	0	0.0016175	0.00308095	0	0.00146345	0.00277286	0	0	0	0	0	0	0	0	0	0	0	0	0	0	0	0	0	0	0	0	0	0	0	0	0	0	0	0	0	0	0	0	0	0	0.00446738	0	0	0	0	0	0	0.00207964	0	0	0	0	0	0	0	0	0	0	0	0	0	0	0	0	0	0	0	0	0	0	0	0	0	0	0	0	0	0	0	0	0	0	0	0	0	0	0	0	0	0	0.0016175	0	0	0	0	0	0	0	0	0	0	0	0	0	0	0	0
Dys210.7	orig_CD_Mucosa	mucosa	0	0	0	0	0	0	0	0.00182408	0	0	0	0	0	0	0	0	0	0	0	0	0	0	0	0	0	0	0	0	0	0	0	0	0	0	0	0	0	0	0	0	0	0	0	0	0	0	0	0	0	0	0	0	0	0	0	0	0	0	0	0.127753	0	0	0	0	0	0	0	0	0.00560735	0	0	0	0	0	0	0	0	0	0	0	0	0	0	0	0	0	0	0	0	0	0	0	0	0	0	0	0	0	0	0	0	0	0	0	0	0	0	0	0	0	0	0	0	0	0	0	0	0	0	0	0	0	0	0	0	0	0	0	0	0	0	0	0	0	0	0	0	0	0	0	0	0	0	0	0	0	0	0	0	0	0	0	0	0	0	0	0	0	0	0	0	0	0	0	0	0	0	0	0	0	0	0	0	0	0	0	0	0	0	0	0	0	0	0	0	0	0	0	0	0	0	0	0	0	0	0	0	0	0	0	0	0	0	0	0	0	0	0	0	0	0	0	0	0	0	0	0	0	0	0	0	0	0	0	0	0	0	0	0	0	0	0	0	0	0	0	0	0	0	0	0	0	0	0	0	0	0	0.00229699	0	0	0	0	0	0	0	0	0	0	0	0.00216187	0	0	0	0	0.00608026	0	0.00128361	0	0	0	0	0	0	0.00581003	0	0.00114849	0	0	0	0	0	0	0.0157411	0	0	0	0.00297257	0	0.00304013	0	0	0	0	0	0	0	0	0	0	0	0.00108094	0	0	0	0	0	0	0	0	0	0	0	0	0	0	0	0	0	0	0	0	0	0	0	0	0	0	0	0	0	0	0	0	0	0	0	0	0	0	0	0	0	0	0	0	0	0	0	0	0	0	0	0	0	0	0	0	0	0	0	0	0	0	0	0	0	0	0	0	0	0	0	0	0	0	0	0	0	0	0	0	0	0	0	0	0	0	0	0	0	0	0	0.0664775	0.00499932	0.0113498	0.00121605	0.0470207	0	0.00290501	0	0	0.0285772	0	0	0	0.00628293	0.0253344	0	0	0	0	0	0	0	0	0	0	0.12424	0.00385083	0	0	0.0112823	0	0.0149304	0.0862046	0.00108094	0	0	0.00121605	0.00195919	0	0.0832996	0.00108094	0	0	0	0	0	0.00344548	0.0810026	0	0	0.00912039	0	0	0	0	0	0	0	0	0	0	0.00108094	0.00560735	0	0	0	0	0	0	0	0	0	0	0	0	0	0	0	0	0	0	0	0	0	0	0	0	0	0	0	0	0	0	0	0	0	0	0	0	0	0	0	0	0	0	0	0	0	0	0	0	0	0	0	0	0	0	0	0	0	0	0	0	0	0	0	0	0	0	0	0	0	0	0	0	0	0	0	0	0	0	0	0	0	0	0	0	0	0	0	0	0	0	0	0	0	0	0	0	0	0	0	0	0.00283745	0	0	0	0	0	0	0	0	0	0	0	0	0	0	0	0	0	0	0	0	0	0	0	0	0	0	0.00101338	0	0.0176328	0	0	0	0	0	0	0	0	0	0	0	0	0	0	0	0	0	0.0616133	0	0	0	0	0	0.00114849	0	0	0	0	0	0	0	0	0	0	0	0	0	0	0	0	0	0	0	0	0	0	0	0	0	0	0	0	0	0	0	0	0	0	0	0	0	0	0	0	0	0	0	0	0	0	0	0	0	0	0	0	0	0	0	0	0	0.00304013	0	0	0	0	0	0	0	0.0110796	0	0	0.0133766	0	0	0	0	0	0	0	0	0	0	0	0	0	0	0.00128361	0	0	0.00202675	0	0.00121605	0	0	0	0	0.00574247	0	0	0	0	0.00195919	0.0115525	0	0	0	0	0	0	0	0	0	0	0	0	0	0	0	0	0	0	0	0	0	0	0	0	0	0	0	0	0	0	0	0	0	0.00135117	0.0148629	0	0	0	0	0	0	0.00101338	0	0	0	0	0	0	0	0	0	0	0	0	0	0	0	0	0	0	0	0	0	0	0	0	0	0	0	0	0	0	0.00101338	0	0	0.00675584	0	0	0	0	0	0	0	0	0.00189164	0	0	0	0	0	0	0	0	0	0	0	0	0	0	0	0
Dys213.1	orig_CD_Mucosa	mucosa	0	0	0	0	0	0	0	0.00513372	0	0	0	0	0	0	0	0	0	0	0	0	0	0	0	0	0	0	0	0	0	0	0	0	0	0	0	0	0	0	0	0	0	0	0	0	0	0	0	0	0	0	0	0	0	0	0	0	0	0	0	0.0653308	0	0	0	0	0	0	0	0	0	0	0	0	0	0	0	0	0	0	0	0	0	0	0	0	0	0	0	0	0	0	0	0	0	0	0	0	0	0	0	0	0	0	0	0	0	0	0	0	0	0	0	0	0	0	0	0	0	0	0	0	0	0	0	0	0	0	0	0	0	0	0	0	0	0	0	0	0	0	0	0	0	0	0	0	0.00124203	0	0	0	0	0	0	0	0	0	0	0	0	0.00231846	0	0	0	0	0	0	0	0	0	0	0	0	0	0	0	0	0	0	0	0	0	0.00215285	0	0	0	0	0	0	0	0	0	0	0	0	0	0	0	0	0	0	0	0	0	0	0	0	0	0	0	0	0	0	0	0	0	0	0	0	0	0	0	0	0	0	0	0	0	0	0	0	0	0	0	0	0	0	0	0	0	0	0	0	0	0	0	0	0	0	0	0	0	0.00124203	0	0	0	0.0081974	0	0	0	0	0	0	0	0	0	0	0	0	0.00173884	0	0	0	0	0	0	0	0	0.00438851	0	0	0	0	0	0	0	0	0	0.0283183	0	0	0.0192101	0	0	0	0	0	0	0	0	0	0	0.00115923	0.0132483	0	0	0	0	0	0	0	0	0	0	0	0	0	0	0	0	0	0	0	0	0	0	0	0	0	0	0	0	0	0	0	0	0	0	0	0	0	0	0	0	0	0	0	0	0	0	0	0	0	0	0	0	0	0	0	0	0	0	0	0	0	0	0	0	0	0	0	0	0	0	0	0	0	0	0	0	0	0	0	0	0	0	0	0	0	0	0	0	0	0	0	0.337501	0	0	0.00529933	0.00687257	0	0.0134139	0.00157324	0	0.0243438	0	0	0	0.00157324	0.0413182	0	0	0	0	0	0	0	0	0	0	0.0924899	0.00844581	0	0.00107643	0.00207005	0	0.00513372	0.00132483	0.00240126	0	0	0	0.00165604	0	0.0690569	0	0	0	0	0	0	0.0042229	0.0412354	0	0	0	0	0	0	0	0	0	0	0	0	0	0	0	0	0	0	0.00380889	0	0	0.00505092	0	0	0	0	0	0	0	0	0	0	0	0	0	0	0	0	0	0	0	0	0	0	0	0	0	0	0	0	0	0	0	0	0	0	0	0	0	0	0	0	0	0	0	0	0	0	0	0	0	0	0	0	0	0	0	0	0	0	0	0	0	0	0	0	0	0	0	0	0	0	0	0	0	0	0	0	0	0	0	0	0	0	0	0	0	0	0	0	0	0	0	0	0	0	0	0	0	0	0	0	0	0	0	0	0	0	0	0	0	0	0	0	0	0	0	0	0	0	0	0	0.00157324	0	0.0118407	0	0	0	0	0	0	0	0	0	0	0	0	0	0	0	0	0.00149044	0.0640888	0	0	0	0	0	0.0177196	0	0	0	0	0	0	0	0	0	0	0	0	0	0	0	0	0	0	0	0	0	0	0	0	0	0	0	0	0	0	0	0	0	0	0	0	0	0	0	0	0	0	0	0	0	0	0	0	0	0	0	0	0	0	0	0	0	0.00256686	0	0	0	0	0	0.00289807	0	0.00753498	0	0	0.00372609	0	0.00149044	0	0	0	0	0	0	0	0	0	0	0	0	0	0.00190445	0	0	0.0040573	0	0	0.00231846	0.00140763	0	0.00356049	0	0	0	0	0	0.00281527	0	0	0	0	0	0	0	0	0	0	0	0	0	0	0	0	0	0	0	0	0	0	0	0	0	0	0	0	0	0	0	0	0	0	0.00985344	0	0	0	0	0	0	0.00115923	0.00140763	0	0	0	0	0	0	0	0	0	0	0	0	0	0	0	0	0	0	0	0	0	0	0	0	0	0	0	0	0	0	0	0	0.00107643	0	0	0	0	0.00339488	0	0	0	0	0	0	0	0	0	0	0	0	0	0	0	0	0	0	0	0
Dys213.19	orig_CD_Mucosa	mucosa	0	0	0	0	0	0	0	0.0082486	0	0	0	0	0	0	0	0	0	0	0	0	0	0	0	0	0	0	0	0	0	0	0	0	0	0	0	0	0	0	0	0	0	0	0	0	0	0	0	0	0	0	0	0	0	0	0	0	0	0	0	0.141719	0	0	0	0	0	0	0	0	0	0	0	0	0	0	0	0	0	0	0	0	0	0	0	0	0	0	0	0	0	0	0	0	0	0	0	0	0	0.00419541	0	0	0	0	0	0	0	0	0	0	0	0	0	0	0	0	0	0	0	0	0	0	0	0	0	0	0	0	0	0	0	0	0	0	0	0	0	0	0	0	0	0	0	0	0	0.00191993	0.00120885	0	0.00120885	0	0.00369765	0	0	0	0	0.00127995	0.0016355	0.00142217	0	0.00355543	0.00106663	0	0	0	0	0	0	0	0	0.00113774	0	0	0	0	0	0	0	0	0	0	0	0	0	0	0	0	0	0	0	0	0	0	0	0	0	0	0	0	0	0	0	0	0	0	0	0	0	0	0	0	0	0	0	0	0	0	0	0	0	0	0	0	0	0	0	0	0	0.00156439	0	0	0	0	0	0	0	0	0	0	0	0	0.00135106	0	0	0	0	0	0	0	0	0	0	0	0	0	0	0.0116618	0	0	0	0	0	0	0	0	0	0	0	0	0.00113774	0	0	0	0	0	0	0	0	0.00568869	0	0	0	0	0	0	0	0	0	0.0285857	0	0	0.015715	0	0	0.00135106	0	0	0	0	0	0	0	0	0.0074664	0	0	0	0	0	0	0	0	0	0	0	0	0	0	0	0	0	0	0	0	0	0	0	0	0	0	0	0	0	0	0	0	0	0	0	0	0	0	0	0	0	0	0	0	0	0	0	0	0	0	0	0	0	0	0	0	0	0	0	0	0	0	0	0	0	0	0	0	0	0	0	0	0	0	0	0	0	0	0	0	0	0	0	0	0	0	0	0	0	0	0	0.226552	0.00127995	0	0.00277324	0.00319989	0	0.00796416	0.00149328	0	0.0200526	0	0	0	0.00156439	0.0246036	0	0	0	0	0	0	0	0	0	0	0.0539003	0.0158572	0	0	0.00341321	0	0.00255991	0.00298656	0.0016355	0	0.0024888	0	0.00177772	0	0.0391808	0	0	0	0	0	0	0.00533314	0.0639977	0	0	0	0	0	0	0	0	0	0	0	0	0	0	0	0	0	0	0.0126573	0.00220437	0	0.00846192	0	0	0	0	0	0	0	0	0	0	0	0	0	0	0	0	0	0	0	0	0	0	0	0	0	0	0	0	0	0	0	0	0	0	0	0	0	0	0	0	0	0	0	0	0	0	0	0	0	0	0	0	0	0	0	0	0	0	0	0	0	0	0	0	0	0	0	0	0	0	0	0	0	0	0	0	0	0	0	0	0	0	0	0	0	0	0	0	0	0	0	0.00255991	0	0.00149328	0	0	0.00270213	0	0	0	0	0	0	0	0	0	0	0	0	0	0	0	0	0	0	0	0	0.0016355	0	0	0.00341321	0	0.0303634	0	0	0	0	0	0	0	0	0	0	0	0	0	0	0	0	0.00341321	0.0411719	0	0	0	0	0	0.022257	0	0	0	0	0	0	0	0	0	0	0	0	0	0	0	0	0	0.00149328	0	0	0	0	0	0	0	0	0	0	0	0	0	0	0	0	0	0	0	0	0	0	0	0	0	0	0	0	0	0	0	0	0	0	0	0	0	0	0	0.00846192	0	0	0.0145062	0	0	0.00127995	0	0.00504871	0	0	0.00405319	0	0.00220437	0	0	0	0	0	0	0	0	0	0	0	0	0.00227547	0.00191993	0	0.0016355	0.00561758	0	0	0	0.00227547	0	0.0182038	0	0	0	0	0.00170661	0.00191993	0	0	0	0	0	0	0	0	0	0	0	0	0	0	0	0	0	0	0	0	0	0	0	0	0	0	0	0	0	0	0	0	0	0.0016355	0.0105952	0	0	0	0	0	0	0.00220437	0.00113774	0	0	0.00277324	0	0.00476428	0	0	0	0	0	0	0	0	0	0	0	0	0	0	0	0	0	0	0	0	0	0	0	0	0	0	0	0	0	0	0	0	0	0	0	0	0	0	0	0	0	0	0	0	0	0	0	0	0	0	0	0	0
Dys213.7	orig_CD_Mucosa	mucosa	0	0	0	0	0	0	0	0	0	0	0	0	0	0	0	0	0	0	0	0	0	0	0	0	0	0	0	0	0	0	0	0	0	0	0	0	0	0	0	0	0	0	0	0	0	0	0	0	0	0	0	0	0	0	0	0	0	0	0	0.381276	0	0	0.001772	0	0.00324867	0	0	0	0	0	0	0	0	0	0	0	0	0	0	0	0	0	0	0	0	0	0	0	0	0	0	0	0	0	0	0	0	0	0	0	0	0	0	0	0	0	0	0	0	0	0	0	0	0	0.001329	0	0	0	0	0	0	0	0	0	0	0	0	0	0	0	0	0	0	0	0	0	0	0	0	0	0	0	0	0	0	0	0	0	0	0	0	0	0	0	0	0	0	0	0	0	0	0	0	0	0	0	0	0	0	0	0	0	0	0	0	0	0	0	0	0	0	0	0	0	0	0	0	0	0	0	0	0	0	0	0	0	0	0	0	0	0	0	0	0	0	0	0	0	0	0	0	0	0	0	0	0	0	0	0	0	0	0	0	0	0	0	0	0	0	0	0	0	0	0	0	0	0	0	0	0	0	0	0	0	0	0	0	0	0	0	0	0	0	0	0	0	0	0	0	0	0	0	0	0	0	0	0	0	0	0	0	0	0	0	0	0	0	0	0	0	0	0	0	0	0	0	0	0	0	0	0	0	0	0	0	0	0	0	0	0	0.00364245	0	0	0	0	0	0	0	0	0	0	0	0	0	0	0	0	0	0	0	0	0	0	0	0	0	0	0	0	0	0	0	0	0	0	0	0	0	0	0	0	0	0	0	0	0	0	0	0	0	0	0	0	0	0	0	0	0	0	0	0	0	0	0	0	0	0	0	0	0	0	0	0	0	0	0	0	0	0	0	0	0	0	0	0	0	0	0	0	0	0	0	0.0933747	0.00236267	0	0	0.00408545	0	0.00925379	0	0	0.0311085	0	0	0	0.0322898	0.0132408	0	0	0	0	0	0	0	0	0	0	0.0548829	0.0124532	0	0	0.0094999	0	0.00753101	0.00196889	0.00255956	0.00103367	0	0	0.00231345	0	0.0379012	0	0	0	0	0	0	0.00822012	0.046712	0	0	0	0	0	0	0	0	0	0	0	0	0	0	0	0	0	0	0	0	0	0	0	0	0	0	0	0	0	0	0	0	0	0	0	0	0	0	0	0	0	0	0	0	0	0	0	0	0	0	0	0	0	0	0	0	0	0	0	0	0	0	0	0	0	0	0	0	0	0	0	0	0	0	0	0	0	0	0	0	0	0	0	0	0	0	0	0	0	0	0	0	0	0	0	0	0	0	0	0	0	0	0	0	0	0	0	0	0	0	0	0	0	0	0	0	0	0	0	0	0	0	0	0	0	0	0	0	0	0	0	0	0	0	0	0	0	0	0	0.00137822	0	0	0	0	0.0130931	0	0	0	0	0	0	0	0	0	0	0	0	0	0	0	0	0	0	0	0	0	0	0.00167356	0	0.0786572	0	0	0	0	0	0	0	0	0	0	0	0	0	0	0	0	0	0	0	0	0	0	0	0	0	0	0	0	0	0	0	0	0	0	0	0	0	0	0	0	0	0	0	0	0	0	0	0	0	0	0	0	0	0	0	0	0.0050699	0	0	0	0	0	0.00403623	0	0.052914	0	0	0.00127978	0	0.0222977	0.00147667	0	0	0	0	0	0	0	0	0	0	0	0	0.00103367	0	0	0	0.00295334	0	0	0	0.00108289	0	0	0	0	0	0	0.01772	0	0	0	0	0	0	0	0	0	0	0	0	0	0	0	0	0	0	0	0	0	0	0	0	0	0	0	0	0	0	0	0	0	0	0	0	0	0	0	0	0	0	0	0.0119118	0	0	0	0	0	0	0	0	0	0	0	0	0	0	0	0	0	0	0	0	0	0	0	0	0	0	0	0	0	0	0	0	0	0	0	0	0	0	0	0	0	0	0	0	0	0	0	0	0	0	0	0	0	0	0	0	0
Dys70X2.10	orig_CD_Mucosa	mucosa	0	0	0	0	0	0	0	0	0	0	0	0	0	0	0	0	0	0	0	0	0	0	0	0	0	0	0	0	0	0	0	0	0	0	0	0	0	0	0	0	0	0	0	0	0	0	0	0	0	0	0	0	0	0	0	0	0	0	0	0.413575	0	0	0.0035723	0	0	0	0	0	0.0117723	0	0	0	0	0	0	0	0	0	0	0	0	0	0	0	0	0	0	0	0	0	0	0	0	0	0	0	0	0	0	0	0	0	0	0	0	0	0	0	0	0	0	0	0	0	0	0	0	0	0	0	0	0	0	0	0	0	0	0	0	0	0	0	0	0	0	0	0	0	0	0	0	0	0	0	0	0	0	0	0	0	0	0	0	0	0	0	0	0	0	0	0	0	0	0	0	0	0	0	0	0	0	0	0	0	0	0	0	0	0	0	0	0	0	0	0	0	0	0	0	0	0	0	0	0	0	0	0	0	0	0	0	0	0	0	0	0	0	0	0	0	0	0	0	0	0	0	0	0	0	0	0	0	0	0	0	0	0	0	0	0	0	0	0	0.00121783	0	0	0	0	0	0	0	0	0	0	0	0	0	0	0	0	0	0	0	0	0	0	0	0	0	0	0	0	0	0	0	0	0	0	0	0	0	0	0	0	0	0	0	0	0	0	0	0	0	0	0	0	0	0	0	0	0	0	0	0	0	0	0	0	0	0.00109605	0.0125842	0	0	0	0	0	0	0	0	0	0	0	0	0	0	0	0	0	0	0	0	0	0	0	0	0	0	0	0	0	0	0	0	0	0	0	0	0	0	0	0	0	0	0	0	0	0	0	0	0	0	0	0	0	0	0	0	0	0	0	0	0	0	0	0	0	0	0	0	0	0	0	0	0	0	0	0	0	0	0	0	0	0	0	0	0	0	0	0	0	0	0	0.0759519	0.00154258	0.0132743	0.00174555	0.00990501	0	0.00836243	0	0	0.0528132	0	0	0	0.00848421	0.0604449	0	0	0	0	0	0	0	0	0	0	0.0116912	0.00523666	0	0	0.00872778	0	0.0145328	0.0056832	0.00125842	0	0	0	0	0	0.0207843	0	0	0	0	0	0	0.00446537	0.0289437	0	0	0	0	0	0	0	0	0	0	0	0	0	0	0	0	0	0	0	0	0	0	0	0	0	0	0	0	0	0	0	0	0	0	0	0	0	0	0	0	0	0	0	0	0	0	0	0	0	0	0	0	0	0	0	0	0	0	0	0	0	0	0	0	0	0	0	0	0	0	0	0	0	0	0	0	0	0	0	0	0	0	0	0	0	0	0	0	0	0	0	0	0	0	0	0	0	0	0	0	0	0	0	0	0	0	0	0	0	0	0	0	0	0	0	0.00166437	0	0	0	0	0	0	0	0	0	0	0	0	0	0	0	0	0	0	0	0	0	0	0.0149793	0	0	0	0.0085248	0	0.0140456	0	0	0	0	0	0	0	0	0	0	0	0	0	0	0	0	0	0	0	0	0	0	0	0	0	0	0	0	0	0	0	0	0	0	0	0	0	0	0	0	0	0	0	0	0	0	0	0	0	0	0	0	0	0	0	0	0	0	0	0	0	0	0	0	0	0	0	0	0	0	0	0	0	0	0	0	0	0	0	0	0	0.0458716	0	0	0	0	0	0.00308517	0	0.0325566	0	0	0.00328814	0	0	0	0	0	0	0	0	0	0	0	0	0	0	0	0	0	0.00121783	0	0.00243566	0.00158318	0	0.00259803	0	0.0014614	0	0.00162377	0	0	0.00207031	0.0178615	0	0	0	0	0	0	0	0	0	0	0	0	0	0	0	0	0	0	0	0	0	0	0	0	0	0	0	0	0	0	0	0	0	0	0.00840302	0	0	0	0	0	0	0.00235447	0.015507	0	0	0	0	0	0	0	0	0	0	0	0	0	0	0	0	0	0	0	0	0	0	0	0	0	0	0	0.0148169	0	0.00949907	0	0	0	0	0	0	0	0	0	0	0	0	0	0	0	0	0	0	0	0	0	0	0	0	0	0	0	0
Dys70X2.22	orig_CD_Mucosa	mucosa	0	0	0	0	0	0	0	0	0	0	0	0	0	0	0	0	0	0	0	0	0	0	0	0	0	0	0	0	0	0	0	0	0	0	0	0	0	0	0	0	0	0	0	0	0	0	0	0	0	0	0	0	0	0	0	0	0	0	0	0.410682	0	0	0.0025037	0	0	0	0	0	0.026213	0	0	0	0	0	0	0	0	0	0	0	0	0	0	0	0	0	0	0	0	0	0	0	0	0	0	0	0	0	0	0	0	0	0	0	0	0	0	0	0	0	0	0	0	0	0	0	0	0	0	0	0	0	0	0	0	0	0	0	0	0	0	0	0	0	0	0	0	0	0	0	0	0	0	0	0.00102424	0	0	0	0	0	0	0	0	0	0	0	0	0	0.00185881	0	0	0	0	0	0	0	0	0	0	0	0	0	0	0	0	0	0	0	0	0	0	0	0	0	0	0	0	0	0	0	0	0	0	0	0	0	0	0	0	0	0	0	0	0	0	0	0	0	0	0	0	0	0	0	0	0	0	0	0	0	0	0	0	0	0	0	0	0	0	0	0	0	0	0.00155533	0	0	0	0	0	0	0	0	0	0	0	0	0	0	0	0	0	0	0	0	0	0	0	0	0	0	0	0	0	0	0	0	0	0	0	0	0	0	0	0	0	0	0	0	0	0	0	0	0	0	0	0	0	0	0	0	0	0	0	0	0	0	0	0	0	0.00265544	0.00561435	0	0	0	0	0	0	0	0	0	0	0	0	0	0	0	0	0	0	0	0	0	0	0	0	0	0	0	0	0	0	0	0	0	0	0	0	0	0	0	0	0	0	0	0	0	0	0	0	0	0	0	0	0	0	0	0	0	0	0	0	0	0	0	0	0	0	0	0	0	0	0	0	0	0	0	0	0	0	0	0	0	0	0	0	0	0	0	0	0	0	0	0.056447	0.00204848	0.00720762	0.00330033	0.00546261	0	0.0107735	0	0	0.0431698	0	0	0	0.00796631	0.0635029	0	0	0	0	0	0	0	0	0	0	0.0154395	0.00440044	0	0	0.00914229	0	0.0199537	0.00295892	0.00140359	0	0	0	0	0	0.0216608	0	0	0	0	0	0	0.00265544	0.0283373	0	0	0	0	0	0	0	0	0	0	0	0	0	0	0	0	0	0	0	0	0	0	0	0	0	0	0	0	0	0	0	0	0	0	0	0	0	0	0	0	0	0	0	0	0	0	0	0	0	0	0	0	0	0	0	0	0	0	0	0	0	0	0	0	0	0	0	0	0	0	0	0	0	0	0	0	0	0	0	0	0	0	0	0	0	0	0	0	0	0	0	0	0	0	0	0	0	0	0	0	0	0	0	0	0	0	0	0	0	0	0	0	0	0	0	0.00151739	0	0	0	0	0	0	0	0	0	0	0	0	0	0	0	0	0	0	0	0	0	0	0.0147566	0	0	0	0.00428664	0	0.0136565	0	0	0	0	0	0	0	0	0	0	0	0	0	0	0	0	0	0	0	0	0	0	0	0	0	0	0	0	0	0	0	0	0	0	0	0	0	0	0	0	0	0	0	0	0	0	0	0	0	0	0	0	0	0	0	0	0	0	0	0	0	0	0	0	0	0	0	0	0	0	0	0	0	0	0	0	0	0	0	0	0	0.0420697	0	0	0	0	0	0.00242783	0	0.0649824	0	0	0.00470392	0	0	0	0	0	0	0	0	0	0	0	0	0	0	0	0	0	0.00121391	0	0	0.00231402	0	0.00481772	0	0.00144152	0	0.00185881	0	0	0	0.0241645	0	0	0	0	0	0	0	0	0	0	0	0	0	0	0	0	0	0	0	0	0	0	0	0	0	0	0	0	0	0	0	0	0	0	0.00777664	0	0	0	0	0	0	0	0.0107735	0	0	0	0	0	0	0	0	0	0	0	0	0	0	0	0	0	0	0	0	0	0	0	0	0	0	0	0.0153257	0	0.00663859	0	0	0	0	0	0	0	0	0	0	0	0	0	0	0	0	0	0	0	0	0	0	0	0	0	0	0	0
Dys98B.19	orig_CD_Mucosa	mucosa	0	0	0	0	0	0	0	0	0	0	0	0	0	0	0	0	0	0	0	0	0	0	0	0	0	0	0	0	0	0	0	0	0.00147783	0	0	0	0	0	0	0	0	0	0	0	0	0	0	0	0	0	0	0	0	0	0	0	0	0	0	0.259442	0	0	0	0	0	0	0	0	0.00755337	0	0	0	0	0	0	0	0	0	0	0	0	0	0	0	0	0	0	0	0	0	0	0	0	0	0	0	0	0	0.00755337	0	0	0	0	0	0	0	0	0	0	0	0	0	0	0	0	0	0	0	0	0	0	0	0	0	0	0	0	0	0	0	0	0	0	0	0	0	0	0	0	0	0	0	0	0	0	0	0	0	0	0	0	0	0	0	0	0	0	0.00131363	0	0	0.00279146	0	0	0	0.00131363	0.00328407	0.00788177	0.00164204	0.0280788	0	0	0	0.00114942	0	0	0	0	0.00311987	0.00180624	0	0	0	0	0	0	0	0	0	0	0	0	0	0	0	0	0	0	0	0.00147783	0	0	0	0	0	0	0	0	0	0	0	0	0.00114942	0	0	0	0	0	0	0	0	0	0	0	0	0	0	0	0	0	0	0	0	0	0.00377668	0	0	0	0	0	0	0	0	0	0	0	0	0	0	0	0	0	0	0	0	0	0	0	0	0	0	0	0	0	0	0	0	0	0	0	0	0	0	0	0	0	0	0	0	0	0	0	0	0	0	0	0	0.00525452	0	0	0.00164204	0	0.00147783	0	0	0	0	0	0	0	0.00361248	0.00361248	0	0	0	0	0	0	0	0	0	0	0	0	0	0	0	0	0	0.00229885	0	0	0	0	0	0	0	0	0	0	0	0	0	0	0	0	0	0	0	0	0	0	0	0	0	0	0	0	0	0	0	0	0	0	0	0	0	0	0	0	0	0	0	0	0	0	0	0	0	0	0	0	0	0	0	0	0	0	0	0	0	0	0.0124795	0	0	0.010509	0	0	0	0	0	0	0	0.0832512	0	0.00656814	0	0.0123153	0	0.029064	0	0	0.117241	0	0	0	0.0308703	0.0216749	0	0	0	0	0	0	0	0	0	0	0.0114943	0.00229885	0	0	0.0103448	0	0.0142857	0.00755337	0.00525452	0	0	0	0.00180624	0	0.0308703	0	0	0	0	0	0	0	0.018555	0	0	0	0	0	0	0	0	0	0	0	0	0	0	0	0	0	0	0	0	0	0	0	0	0	0	0	0	0	0	0	0	0	0	0	0	0	0	0	0	0	0	0	0	0	0	0	0	0	0	0	0	0	0	0	0	0	0	0	0	0	0	0	0	0	0	0	0	0	0	0	0	0	0	0	0	0	0	0	0	0	0	0	0	0	0	0	0	0	0	0	0	0	0	0	0	0	0	0	0	0	0	0	0	0	0	0	0	0	0	0	0	0	0	0	0.00509031	0.00114942	0	0.00213465	0	0	0	0	0	0	0	0	0	0	0	0	0	0	0	0	0	0	0	0	0	0	0	0.00623974	0	0.00361248	0.00426929	0	0	0	0	0	0	0	0	0	0	0	0	0	0	0	0	0.0131363	0	0	0	0	0	0	0	0	0	0	0	0.0044335	0	0	0	0	0	0	0	0	0	0	0	0	0	0	0	0	0	0	0	0	0	0	0	0	0	0	0	0	0	0	0	0	0	0	0	0	0	0	0	0	0	0	0	0	0	0	0	0	0	0	0	0.00394089	0	0	0	0	0	0.00197044	0	0.0550082	0	0	0.00197044	0	0.0111658	0	0	0	0	0	0	0	0	0	0	0	0	0	0.010509	0	0	0.00328407	0	0	0	0	0.00180624	0.00344828	0	0	0	0	0.00410509	0.0211823	0	0	0	0	0	0	0	0	0	0	0	0	0	0	0	0	0	0	0	0	0	0	0	0	0	0	0	0	0	0	0	0	0.00131363	0	0.0252874	0	0	0	0	0	0	0	0.00180624	0	0	0	0	0	0	0	0	0	0	0	0	0	0	0	0	0	0	0	0	0	0	0	0	0	0	0	0.0100164	0	0	0	0	0	0	0	0	0	0	0	0	0	0	0	0	0	0	0	0	0	0	0	0	0	0	0	0	0	0
Dys98C.19	orig_CD_Mucosa	mucosa	0	0	0	0	0	0	0.00355872	0	0	0	0	0	0	0	0	0	0	0.00177936	0	0	0	0	0	0	0	0	0	0	0	0	0	0	0	0	0	0	0	0	0	0	0	0	0	0	0	0	0	0	0	0	0	0	0	0	0	0	0	0.00355872	0	0.373665	0	0	0	0	0	0	0	0	0.0088968	0	0	0	0	0	0	0	0	0	0	0	0	0	0	0	0	0	0	0	0	0	0	0	0	0	0	0	0	0	0.00355872	0	0	0	0	0	0	0	0	0	0	0	0	0	0	0	0	0	0	0	0	0.00355872	0	0	0	0	0	0	0	0	0	0	0	0	0	0	0	0	0	0	0	0	0	0	0	0	0	0	0	0	0	0	0	0	0	0	0	0	0	0	0	0	0.00533808	0	0	0	0	0	0.00177936	0	0.0142349	0	0	0	0	0	0	0	0.00177936	0	0	0	0	0	0	0	0	0	0	0	0	0	0	0	0	0	0	0	0	0	0	0	0	0	0	0	0	0	0	0	0	0	0	0	0	0	0	0	0	0	0	0	0	0	0	0	0	0	0	0	0	0	0	0	0	0	0	0	0	0	0	0	0	0	0	0	0	0	0	0.00177936	0	0	0	0	0	0	0	0	0	0	0	0.00177936	0	0	0	0	0	0	0	0	0	0	0	0	0	0.00177936	0	0	0	0	0	0	0	0	0.00711744	0	0	0	0.00177936	0	0.00177936	0	0	0	0	0	0	0	0	0	0	0.00177936	0.00177936	0	0	0	0	0	0	0	0	0	0	0	0	0	0	0	0	0	0	0	0	0	0	0	0	0	0	0	0	0	0	0	0	0	0	0	0	0	0	0	0	0	0.00533808	0	0	0	0	0.00177936	0	0	0	0	0	0	0	0	0	0	0	0	0	0	0	0	0	0	0	0	0	0	0	0	0	0	0	0	0	0	0	0	0	0.00533808	0.00177936	0	0.0106762	0	0	0	0	0	0	0	0.0569395	0	0	0	0.00533808	0	0.0373665	0	0	0.0373665	0	0	0	0.0177936	0.0160142	0	0	0	0	0	0	0	0	0	0	0.024911	0.00533808	0	0	0.0142349	0	0	0.00533808	0.00177936	0	0	0	0.00177936	0	0.0231317	0.00177936	0	0	0	0	0	0.00177936	0.0142349	0	0	0.00355872	0	0	0	0	0	0	0	0	0	0	0	0	0	0	0	0	0	0.00177936	0	0	0	0	0	0	0	0	0	0	0	0	0	0	0	0	0	0	0	0	0	0	0	0	0	0	0	0	0	0	0	0	0	0	0	0	0	0	0	0	0	0	0	0	0	0	0	0.00177936	0	0	0	0	0	0	0.00177936	0	0	0	0	0	0	0	0	0	0	0	0	0	0	0	0	0	0	0	0	0	0	0	0	0	0.00177936	0	0	0	0	0	0	0	0	0	0	0	0	0	0.00177936	0.00177936	0	0.00177936	0	0	0	0	0	0	0	0	0	0	0	0	0	0	0	0	0	0	0	0.00177936	0	0	0	0.00355872	0	0.0124555	0.00711744	0	0	0	0	0	0	0	0	0	0	0	0	0	0	0	0	0.0640569	0	0	0	0	0	0	0	0	0	0	0	0.00533808	0	0	0	0	0	0	0	0	0	0	0	0	0	0	0	0	0	0	0	0	0	0	0	0	0	0	0	0	0	0	0	0	0	0	0	0	0	0	0	0	0	0	0	0	0	0	0	0	0	0	0	0.00711744	0	0	0	0	0	0.00533808	0	0.0266904	0.00355872	0	0	0	0.0124555	0	0	0	0	0	0	0	0	0	0	0	0	0.00177936	0.00711744	0	0	0	0.00177936	0.00355872	0	0	0	0	0	0	0	0	0.00177936	0.00533808	0	0	0	0	0	0	0	0	0	0	0	0	0	0	0	0	0	0	0	0	0	0	0	0	0	0	0	0	0	0	0	0	0.00177936	0	0.0338078	0	0	0	0	0	0	0	0.019573	0	0	0	0	0	0.00177936	0	0	0	0	0	0	0	0	0	0	0	0	0	0	0	0	0	0	0	0	0	0.0177936	0	0	0	0	0.00355872	0	0	0	0	0.00355872	0	0	0	0	0	0	0	0	0	0	0	0	0	0	0	0	0	0	0	0
Dys98D.19	orig_CD_Mucosa	mucosa	0	0	0	0	0	0	0.00297405	0.00143575	0	0	0	0	0	0	0	0	0	0	0	0	0	0	0	0	0	0	0	0	0	0	0	0	0	0	0	0	0	0	0	0	0	0	0	0	0	0	0	0	0	0	0	0	0	0	0	0	0	0	0	0.356681	0	0	0	0	0	0	0	0	0.0170239	0	0	0	0	0	0	0	0	0	0	0	0	0	0	0	0	0	0	0	0	0	0	0	0	0	0	0	0	0	0.00205107	0	0	0	0	0	0	0	0	0	0	0	0	0	0	0	0	0	0	0	0	0	0	0	0	0	0	0	0	0	0	0	0	0	0	0	0	0	0	0	0	0	0	0	0	0	0.00112809	0	0	0	0	0	0	0	0	0	0	0	0	0	0	0	0	0	0	0	0	0	0	0	0.00215363	0	0	0	0	0	0	0	0	0	0	0	0	0	0	0	0	0	0	0	0	0	0	0	0	0	0	0	0	0	0	0	0	0	0	0	0	0	0	0	0	0	0	0	0	0	0	0	0	0	0	0	0	0	0	0	0	0	0	0	0	0	0	0	0	0.00112809	0	0	0	0	0	0	0	0	0	0	0	0	0	0.00246129	0	0	0	0	0	0	0	0	0	0	0	0.00143575	0	0	0	0	0.00830684	0	0.00112809	0	0	0	0	0	0	0.00369193	0	0.00235873	0	0	0	0	0	0	0.00902472	0	0	0	0.00594811	0	0.00379448	0	0	0	0	0	0	0	0	0	0	0	0.00112809	0	0	0	0	0	0	0	0	0	0	0	0	0	0	0	0	0	0	0	0	0	0	0	0	0	0	0	0	0	0	0	0	0	0	0	0	0	0	0	0	0	0	0	0	0	0	0	0	0	0	0	0	0	0	0	0	0	0	0	0	0	0	0	0	0	0	0	0	0	0	0	0	0	0	0	0	0	0	0	0	0.00174341	0	0	0	0	0	0	0	0	0	0	0.0324069	0.00256384	0.0099477	0	0.0164086	0	0.0283048	0	0	0.0773254	0	0	0	0.0102554	0.0121013	0	0	0	0	0	0	0	0	0	0	0.00984514	0.00328172	0	0	0.0233822	0.00102554	0.00666598	0.00553789	0.00297405	0	0	0	0.00102554	0	0.0276895	0	0	0	0	0	0	0.00451236	0.0205107	0	0	0.00533279	0	0	0.00102554	0	0	0	0	0	0	0	0.00174341	0	0	0	0	0	0	0	0	0	0	0	0	0	0	0	0	0	0	0	0	0	0	0	0	0	0	0	0	0	0	0	0	0	0	0	0	0	0	0	0	0	0	0	0	0	0	0	0	0	0	0	0	0	0	0	0	0	0	0	0	0	0	0	0	0	0	0	0	0	0	0	0	0	0	0	0	0	0	0	0	0	0	0	0	0	0	0	0	0	0	0	0	0	0	0	0	0	0	0	0	0	0.00389704	0	0	0	0	0	0	0	0	0	0	0	0	0	0	0	0	0	0	0	0	0	0	0	0	0	0	0.00687109	0	0.0529176	0	0	0	0	0	0	0	0	0	0	0	0	0	0	0	0	0	0.00881961	0	0	0	0	0	0	0	0	0	0	0	0	0	0	0	0	0	0	0	0	0	0	0	0	0	0	0	0	0	0	0	0	0	0	0	0	0	0	0	0	0	0	0	0	0	0	0	0	0	0	0	0	0	0	0	0	0	0	0	0	0	0	0	0.0260486	0	0	0	0	0	0.00523023	0	0.0197928	0.00369193	0	0.00738386	0	0.00502513	0	0	0	0	0	0	0	0	0	0	0	0	0.00102554	0.00553789	0	0.0015383	0.00123064	0.0015383	0.00194852	0	0	0.00102554	0.0042047	0	0	0	0	0.00194852	0.00553789	0	0	0	0	0	0	0	0	0	0	0	0	0	0	0	0	0	0	0	0	0	0	0	0	0	0	0	0	0	0	0	0	0	0	0.00933238	0	0	0	0	0	0	0.00246129	0.0368167	0	0	0	0	0	0	0	0	0	0	0	0	0	0	0	0	0	0	0	0	0	0	0	0	0	0	0	0.0136396	0	0.00102554	0	0	0.00317916	0	0	0	0	0.0015383	0	0	0	0	0	0	0	0	0	0	0	0	0	0	0	0	0	0	0	0
Dys9C.19	orig_CD_Mucosa	mucosa	0	0	0	0	0	0	0	0	0	0	0	0	0	0	0	0	0	0	0	0	0	0	0	0	0	0	0	0	0	0	0	0	0.00331283	0	0	0	0	0	0	0	0	0	0	0	0	0	0	0	0	0	0	0	0	0	0	0	0	0	0	0.310617	0	0	0	0	0	0	0	0	0.00268181	0	0	0	0	0	0	0	0	0	0	0	0	0	0	0	0	0	0	0	0	0	0	0	0	0	0	0	0	0	0	0	0	0	0	0	0	0	0	0	0	0	0	0	0	0	0	0	0	0	0	0	0	0	0	0	0	0	0	0	0	0	0	0	0	0	0	0	0	0	0	0	0	0	0	0	0	0	0	0	0	0	0	0	0	0	0	0	0	0	0	0	0	0	0	0	0	0.0044171	0.0112005	0	0.00425935	0	0	0	0	0	0	0	0	0	0	0	0	0	0	0	0	0	0	0	0	0	0	0	0	0	0	0	0	0	0	0	0	0	0	0	0	0	0	0	0	0	0	0	0	0	0	0	0	0	0	0	0	0	0	0	0	0	0	0	0	0	0	0	0	0	0	0	0	0	0	0	0	0	0	0	0	0	0	0	0	0	0	0	0	0	0	0	0	0	0	0	0	0	0	0	0	0	0	0	0	0	0	0	0	0	0	0	0	0	0	0	0	0	0	0	0	0	0.00709891	0	0	0.00347058	0	0	0	0	0	0	0	0	0	0	0	0	0	0	0	0	0	0	0	0	0	0	0	0	0	0	0	0	0	0	0	0	0	0	0	0	0	0	0	0	0	0	0	0	0	0	0	0	0	0	0	0	0	0	0	0	0	0	0	0	0	0	0	0	0	0	0	0	0	0	0	0	0	0	0	0	0	0	0	0	0	0	0	0	0	0	0	0	0	0	0	0	0	0	0.00126203	0	0	0	0	0	0	0	0.0967029	0.00410159	0.0145133	0	0.00315507	0	0.0978072	0	0	0.0944944	0	0	0	0.0123048	0	0	0	0	0	0	0	0	0	0	0	0	0.00662565	0	0	0.0149866	0	0.00599464	0.00993848	0	0.0023663	0	0	0.00993848	0	0.0135668	0	0	0	0	0	0	0.00489036	0.00189304	0	0	0	0	0	0	0	0	0	0	0	0	0	0	0	0	0	0	0	0	0	0	0	0	0	0	0	0	0	0	0	0	0	0	0	0	0	0	0	0	0	0	0	0	0	0	0	0	0	0	0	0	0	0	0	0	0	0	0	0	0	0	0	0	0	0	0	0	0	0	0	0	0	0	0	0	0	0	0	0	0	0	0	0	0	0	0	0	0	0	0	0	0	0	0	0	0	0	0	0	0	0	0	0	0	0	0	0	0	0	0	0	0	0	0	0	0	0	0	0	0	0	0	0	0	0	0	0	0	0	0	0	0	0	0	0	0	0	0	0	0	0	0	0	0.0509544	0	0	0	0	0	0	0	0	0	0	0	0	0	0	0	0	0	0	0	0	0	0	0	0	0	0	0	0	0	0	0	0	0	0	0	0	0	0	0	0	0	0	0	0	0	0	0	0	0	0	0	0	0	0	0	0	0	0	0	0	0	0	0	0	0	0	0	0	0	0	0	0	0	0	0	0	0	0	0	0	0	0	0	0	0	0	0	0.00536362	0	0.129673	0.00315507	0	0.00599464	0	0	0	0	0	0	0	0	0	0	0	0.00378609	0	0	0	0.00978072	0	0	0	0	0	0	0.00520587	0	0	0	0	0	0	0	0.00504811	0	0	0	0	0	0	0	0	0	0	0	0	0	0	0	0	0	0	0	0	0	0	0	0	0	0	0	0	0	0	0	0	0	0	0.0159331	0	0	0	0	0	0	0	0	0.00583688	0	0	0	0	0	0	0	0	0	0	0	0	0	0	0	0	0	0	0	0	0	0	0	0	0	0	0	0	0	0	0	0	0	0	0	0	0	0	0	0	0	0	0	0	0	0	0	0	0	0	0	0	0	0	0	0	0
Dys9D.19	orig_CD_Mucosa	mucosa	0	0	0	0	0	0	0	0	0	0	0	0	0	0	0	0.00154162	0	0	0	0	0	0	0	0	0	0	0	0	0	0	0	0	0	0	0	0	0	0	0	0	0	0	0	0	0	0	0	0	0	0	0.00102775	0	0	0	0	0	0	0	0	0.244861	0	0	0	0	0	0	0	0	0.0100206	0	0	0	0	0	0	0	0	0	0	0.00192703	0	0	0	0	0	0	0	0	0	0	0	0	0	0	0	0	0	0	0	0	0	0	0	0	0	0	0	0	0	0	0	0	0	0	0	0	0	0	0	0	0	0	0	0	0	0	0	0	0	0	0	0	0	0	0	0	0	0	0	0	0	0	0	0	0.00192703	0	0	0	0	0	0	0	0	0	0	0	0	0	0	0	0	0	0	0	0	0.0086074	0.0425231	0	0.0137461	0	0	0	0	0	0	0	0	0	0	0	0	0	0	0	0	0	0	0	0	0	0	0	0	0	0	0	0	0	0	0	0	0	0	0	0	0	0	0	0	0	0	0	0	0	0	0	0	0	0	0	0	0	0	0	0	0	0	0	0	0	0	0	0	0	0	0	0	0	0	0	0	0	0	0	0	0	0	0	0	0	0	0	0	0	0	0	0	0	0	0	0	0	0	0	0	0	0	0	0	0	0	0	0	0	0	0	0	0	0	0	0	0	0.00141315	0	0	0	0.00578109	0	0	0.00346865	0	0	0	0	0	0	0	0	0	0	0	0	0	0	0	0	0	0	0	0	0	0	0	0	0	0	0	0	0	0	0	0	0	0	0	0	0	0	0	0	0	0	0	0	0	0	0	0	0	0	0	0	0	0	0	0	0	0	0	0	0	0	0	0	0	0	0	0	0	0	0	0	0	0	0	0	0	0	0	0	0	0	0	0	0	0	0	0	0	0	0	0	0	0	0.00295478	0	0	0	0	0	0	0	0.11665	0.00282631	0.00950668	0	0.00321172	0	0.0634635	0	0	0.100077	0	0	0	0.026593	0	0	0	0	0	0	0	0	0	0	0	0.00141315	0.00346865	0	0	0.0215827	0	0.00642343	0.00924974	0	0	0	0	0	0	0.0172148	0	0	0	0	0	0	0.004111	0.00154162	0	0	0	0	0	0	0	0	0	0	0	0	0	0	0	0	0	0	0	0	0	0	0	0	0	0	0	0	0	0	0	0	0	0	0	0	0	0	0	0	0	0	0	0	0	0	0	0	0	0	0	0	0	0	0	0	0	0	0	0	0	0	0	0	0	0	0	0	0	0	0	0	0	0	0	0	0	0	0	0	0	0	0	0	0	0	0	0	0	0	0	0	0	0	0	0	0	0	0	0	0	0	0	0	0	0	0	0	0	0	0	0	0	0	0	0	0	0	0	0	0	0	0	0	0	0	0	0	0	0	0	0	0	0	0	0	0	0	0	0	0	0	0	0	0.0384121	0	0	0	0	0	0	0	0	0	0	0	0	0	0	0	0	0	0.00115622	0	0	0	0	0	0	0	0	0	0	0	0.00282631	0	0	0	0	0	0	0	0	0	0	0	0	0	0	0	0	0	0	0	0	0	0	0	0	0	0	0	0	0	0	0	0	0	0	0	0	0	0	0	0	0	0	0	0	0	0	0	0	0	0	0	0	0	0	0	0	0	0.0127184	0	0.133094	0	0	0.0044964	0	0	0	0	0	0	0	0	0	0	0	0.0020555	0	0	0	0.00308325	0	0	0	0.00192703	0	0	0.00346865	0	0	0	0	0	0	0	0.00603803	0	0	0	0	0	0	0	0	0	0	0	0	0	0	0	0	0	0	0	0	0	0	0	0	0	0	0	0	0	0	0	0	0	0	0.0195272	0	0	0	0	0	0	0	0	0.00642343	0	0	0	0	0	0	0	0	0	0	0	0	0	0	0	0	0	0	0	0	0	0	0	0	0	0	0	0	0	0	0	0.00102775	0	0	0	0	0	0	0	0	0	0	0	0	0	0	0	0	0	0	0	0	0	0	0	0	0
Dys9D.22	orig_CD_Mucosa	mucosa	0	0	0	0	0	0	0	0	0	0	0	0	0	0	0	0	0	0	0	0	0	0	0	0	0	0	0	0	0	0	0	0	0	0	0	0	0	0	0	0	0	0	0	0	0	0	0	0	0	0	0	0	0	0	0	0	0	0	0	0.253601	0	0	0	0	0	0	0	0	0.00605302	0	0	0	0	0	0	0	0	0	0	0	0	0	0	0	0	0	0	0	0	0	0	0	0	0	0	0	0	0	0	0	0	0	0	0	0	0	0	0	0	0	0	0	0	0	0	0	0	0	0	0	0	0	0	0	0	0	0	0	0	0	0	0	0	0	0	0	0	0	0	0	0	0	0	0	0	0	0	0	0	0	0	0	0	0	0	0	0	0	0	0	0	0	0	0	0	0.00375704	0.0100188	0	0.00417449	0	0	0	0	0	0	0	0	0	0	0	0	0	0	0	0.00146107	0	0	0	0	0	0	0	0	0	0	0	0	0	0	0	0	0	0	0	0	0	0	0	0	0	0	0	0	0	0	0	0	0	0	0	0	0	0	0	0	0	0	0	0	0	0	0	0	0	0	0	0	0	0	0	0	0	0	0	0	0	0	0	0	0	0	0	0	0	0	0	0	0	0	0.00229597	0	0	0	0	0.00271342	0	0.00208725	0	0	0	0	0	0	0	0	0	0	0	0	0	0	0	0.00459194	0	0	0.00146107	0.0102275	0	0.00500939	0.00292215	0	0	0	0	0	0	0	0	0	0	0	0	0	0	0	0	0	0	0	0	0	0	0	0	0	0	0	0	0	0	0	0	0	0	0	0	0	0	0	0	0	0	0	0	0	0	0	0	0	0	0	0	0	0	0	0	0	0.0025047	0	0	0	0	0	0	0	0	0	0	0	0	0	0	0	0	0	0	0	0	0	0	0	0	0	0	0	0	0	0	0	0	0	0	0	0	0.00125235	0	0	0	0	0	0	0	0.118556	0.00772281	0.00709664	0	0.00229597	0	0.0592778	0	0	0.110624	0	0	0	0.0313087	0	0	0	0	0	0	0	0	0	0	0	0.00104362	0.00521812	0	0	0.0131497	0	0.00730536	0.00375704	0	0	0	0	0.00125235	0	0.0177416	0	0	0	0	0	0	0.00563557	0.0025047	0	0	0.00208725	0	0	0	0	0	0	0.00271342	0	0	0	0	0	0	0	0	0	0	0	0	0	0	0	0	0	0	0	0	0	0	0	0	0	0	0	0	0	0	0	0	0	0	0	0	0.00104362	0	0	0	0	0	0	0	0.00104362	0	0	0	0	0	0	0	0	0	0	0	0	0	0	0	0	0	0	0	0	0	0	0	0	0	0	0	0	0	0	0	0	0	0	0	0	0	0	0	0	0	0	0	0	0	0	0.00187852	0	0	0	0	0	0	0	0	0	0	0	0	0	0	0	0	0	0	0	0	0	0	0	0	0	0	0	0	0	0	0	0	0	0	0	0	0	0	0	0	0	0	0.0505114	0	0	0	0	0	0	0	0	0	0	0	0	0	0	0	0	0	0	0	0	0	0	0	0	0	0	0	0	0	0.0123148	0	0	0	0	0	0	0	0	0	0	0	0	0	0	0	0	0	0	0	0	0	0	0	0	0	0	0	0	0	0	0	0	0	0	0	0	0	0	0	0	0	0	0	0	0	0	0	0	0	0	0	0	0	0	0	0	0	0.00354832	0	0.139846	0	0	0.00146107	0	0	0	0	0	0	0	0	0	0	0	0.00146107	0	0	0	0.00793154	0	0	0	0.00104362	0	0	0.00333959	0	0.00292215	0	0	0	0	0	0.00563557	0	0	0	0	0	0	0	0	0	0	0	0	0	0	0	0	0	0	0	0	0	0	0	0	0	0	0	0	0	0	0	0	0	0.00208725	0.0179503	0	0	0	0	0	0	0	0	0.0025047	0	0	0	0	0	0	0	0	0	0	0	0	0	0	0	0	0	0	0	0	0	0	0	0	0	0	0	0	0	0	0.00125235	0.00396577	0	0	0	0	0	0	0	0	0	0	0	0	0	0	0	0	0	0	0	0	0	0	0	0	0
Dys100.37	orig_HC_Lumen	LUMEN	0	0	0	0	0	0	0.0060224	0	0	0	0	0.00275792	0	0	0	0	0.00146339	0	0	0	0	0	0	0	0	0	0	0	0	0	0	0	0	0	0	0	0	0	0	0	0	0	0	0	0	0	0	0	0	0	0	0	0	0	0	0	0	0	0	0.545168	0	0	0.00303934	0	0	0	0	0	0	0	0	0	0	0	0	0	0	0	0	0	0	0	0	0	0	0	0	0	0	0	0	0	0	0	0	0	0	0	0	0	0	0	0	0	0	0	0	0	0	0	0	0	0	0	0	0	0	0	0	0	0	0	0	0	0	0	0	0	0	0	0	0	0	0	0	0	0	0	0	0	0	0	0	0	0	0	0	0	0	0	0	0	0	0	0	0	0	0	0.00123825	0	0	0	0	0	0	0	0	0	0	0	0	0	0	0	0	0	0	0	0	0	0	0	0	0	0	0	0	0	0	0	0	0	0	0	0	0	0	0	0.00236393	0	0	0	0	0.00101311	0	0	0.00185738	0	0	0	0	0	0	0	0	0	0	0	0	0	0	0	0	0	0	0	0	0	0	0	0	0	0	0.00726065	0	0	0	0	0	0	0	0	0	0	0	0	0	0.00343333	0	0	0	0	0	0	0	0	0	0	0	0	0	0	0	0	0.00225136	0	0	0	0	0	0	0	0	0	0	0	0	0	0	0	0	0	0	0	0	0	0.00264535	0	0.00225136	0	0	0	0	0	0	0	0	0	0	0	0.0010694	0	0	0	0	0	0	0	0	0	0	0	0	0	0	0	0	0	0	0	0	0	0	0	0	0	0	0	0	0	0	0	0	0	0	0	0	0	0	0	0	0	0	0	0	0	0	0	0	0	0	0	0	0	0	0	0	0	0	0	0	0	0	0	0	0	0	0	0	0	0	0	0	0	0	0	0	0	0	0	0	0	0	0	0	0	0	0	0	0	0	0	0.00287049	0.00163224	0	0.00906174	0.0141836	0	0	0.0014071	0	0.0548207	0	0	0	0.00534699	0.056059	0	0	0	0	0	0	0	0	0	0	0.00163224	0	0	0	0.00450273	0	0.0206563	0.00782349	0	0	0	0	0	0	0.0527382	0	0	0	0	0	0	0.0535262	0.016829	0	0	0	0	0	0	0	0	0	0	0	0	0	0	0	0	0	0	0	0	0	0.00123825	0	0	0	0	0	0	0	0	0	0	0	0	0	0	0	0	0	0	0	0	0	0	0	0	0	0	0	0	0	0	0	0	0	0	0	0	0	0	0	0	0	0	0	0	0	0	0	0	0	0	0	0	0	0	0	0	0	0	0	0	0	0	0	0	0	0	0	0	0	0	0	0	0	0	0	0	0	0	0	0.00180109	0	0	0.00360218	0	0	0	0	0	0.0032082	0	0	0	0	0	0	0	0	0	0	0	0	0	0	0	0	0	0	0	0	0	0	0	0	0	0	0	0	0	0	0	0	0	0.00523442	0	0	0	0	0	0	0	0	0	0	0	0	0	0	0	0	0.00123825	0.00771093	0	0	0	0	0	0.00652896	0	0	0	0	0	0	0	0	0	0	0	0	0	0	0	0	0	0	0	0	0	0	0	0	0	0	0	0	0	0	0	0	0	0	0	0	0	0	0	0	0	0	0	0	0	0	0	0	0	0	0	0	0	0	0	0	0	0.00129454	0	0	0	0	0	0	0	0.0445207	0	0	0	0	0	0	0	0	0	0	0	0	0	0	0	0	0.0010694	0	0	0	0	0	0.00416503	0	0	0	0	0	0	0	0	0	0	0	0	0	0	0	0	0	0	0	0	0	0	0	0	0	0	0	0	0	0	0	0	0	0	0	0	0	0	0	0	0	0	0	0	0	0.00337705	0	0	0	0	0	0	0.00371475	0	0	0	0	0	0	0	0	0	0	0	0	0	0	0	0	0	0	0	0	0	0	0	0	0	0	0	0	0	0	0.00748579	0	0	0	0	0	0	0	0	0	0	0	0	0	0	0	0	0	0	0	0	0	0	0	0	0	0	0	0
Dys108B.38	orig_HC_Lumen	LUMEN	0	0	0	0	0	0	0	0	0	0	0	0.00139404	0	0	0	0	0	0	0	0	0	0	0	0	0	0	0	0	0	0	0	0	0	0	0	0	0	0	0	0	0	0	0	0	0	0	0	0	0	0	0	0	0	0	0	0	0	0	0	0.0221945	0	0	0	0	0	0	0	0	0.0248358	0	0	0	0	0	0	0	0	0	0	0	0	0	0	0	0	0	0	0	0	0	0	0	0	0	0	0	0	0	0	0	0	0	0	0	0	0	0	0	0	0	0	0	0	0	0	0	0	0	0	0	0	0	0	0	0	0	0	0	0	0	0	0	0	0	0	0	0	0	0	0	0	0	0	0.0212407	0.00102718	0	0.00539271	0	0.00231116	0.00106387	0	0	0	0	0	0	0	0	0.00451227	0.00675006	0.00575957	0	0	0	0	0	0	0	0	0	0	0	0	0	0	0	0	0	0	0	0	0	0	0	0	0	0	0	0	0	0	0	0	0	0	0	0	0	0.00755714	0	0	0.00289813	0	0	0	0	0	0.00135735	0	0.00267802	0	0	0	0	0	0	0	0	0	0	0	0	0	0	0	0	0	0	0	0	0	0	0	0	0.00121061	0	0	0	0	0	0	0	0	0	0	0	0	0	0	0	0	0	0	0	0	0	0	0	0	0	0	0	0	0	0	0	0	0	0	0	0	0	0	0	0	0	0	0	0	0	0	0	0	0	0	0.0487545	0	0	0.112183	0	0	0.00330166	0	0	0	0	0	0	0	0	0	0	0	0	0	0.0363183	0	0	0	0	0	0	0	0	0.00319161	0	0	0	0	0	0	0	0	0	0	0	0	0	0	0	0	0	0	0	0	0	0	0	0	0	0	0	0	0	0	0	0	0	0	0	0	0	0	0	0	0	0	0	0	0	0	0	0	0	0	0	0	0	0	0	0	0	0	0	0	0	0	0	0	0	0	0	0	0	0	0	0	0	0	0	0	0	0.0650061	0	0.0017242	0.0201768	0.0175355	0	0.0108588	0	0	0.0256429	0	0	0	0.00102718	0.0333101	0	0	0	0	0	0	0	0	0	0	0.00161415	0.0124363	0	0	0.00256796	0	0.0180124	0.0178657	0	0.00275138	0	0	0.0046957	0	0.0279908	0	0	0	0	0	0.00520929	0.00157746	0.0163983	0	0.00194431	0	0	0	0	0	0	0	0	0	0	0	0	0	0	0	0	0	0	0	0	0	0	0	0	0	0	0	0	0	0	0	0	0	0	0	0	0	0	0	0	0	0	0	0	0	0	0	0	0	0	0	0	0	0	0	0	0	0	0	0	0	0	0	0	0	0	0	0	0	0	0	0	0	0	0	0	0	0	0	0	0	0	0	0	0	0	0	0	0	0	0	0	0	0	0	0	0	0	0	0	0	0	0	0	0	0	0	0	0.00289813	0	0	0	0	0.0756081	0	0	0.0603104	0.00535603	0	0.00227448	0	0	0	0	0	0	0	0	0	0	0	0	0	0	0	0	0	0	0	0	0	0	0.00454896	0	0	0	0	0	0	0	0	0	0	0	0	0	0	0	0	0	0	0	0	0	0	0	0	0	0	0	0	0	0	0	0	0	0	0	0	0	0	0	0	0	0	0	0	0	0	0	0	0	0	0	0	0	0	0	0	0	0	0	0	0	0	0	0	0	0	0	0	0	0	0	0	0	0	0	0	0	0	0	0	0	0.0014674	0	0	0	0	0	0.00249459	0	0.0180491	0.00366851	0	0.00212774	0	0.0636487	0.00337503	0	0	0	0	0	0	0	0	0.001981	0	0	0.0155545	0.0123996	0	0.00656664	0.00106387	0.00187094	0.0027147	0.00220111	0.00275138	0.00608973	0.0107487	0	0.00165083	0.00950145	0	0.00132066	0.0385928	0	0	0	0	0	0	0	0	0	0	0	0	0	0	0	0	0	0	0	0	0	0	0	0	0	0	0	0	0	0	0	0	0	0	0.00220111	0	0.00326498	0	0	0	0	0	0	0	0	0	0	0.00154078	0	0	0	0	0	0	0	0	0	0	0	0	0	0	0	0	0	0	0	0	0	0	0	0	0	0	0	0	0	0	0	0	0	0	0	0	0	0	0	0	0	0	0	0	0	0	0	0	0	0	0	0	0
Dys112.37	orig_HC_Lumen	LUMEN	0	0	0	0	0	0	0	0	0	0	0	0	0	0	0	0	0	0	0	0	0	0	0	0	0	0	0	0	0	0	0	0	0	0	0	0	0	0	0	0	0	0	0	0	0	0	0	0	0	0	0	0	0	0	0	0	0	0	0	0.440867	0	0	0	0	0	0	0	0	0	0	0	0	0	0	0	0	0	0	0	0	0	0	0	0	0	0	0	0	0	0	0	0	0	0	0	0	0	0	0	0	0	0	0	0	0	0	0	0	0	0	0	0	0	0	0	0	0	0	0	0	0	0	0	0	0	0	0	0	0	0	0	0	0	0	0	0	0	0	0	0	0	0	0	0	0	0	0	0	0	0	0	0	0	0	0	0	0	0	0	0	0	0	0	0	0	0	0	0	0	0	0	0	0	0	0	0	0	0	0	0	0	0	0	0	0	0	0	0	0	0	0	0	0	0	0	0	0	0	0	0	0	0	0	0	0	0	0	0	0	0	0	0	0	0	0	0	0	0	0	0	0	0	0	0	0	0	0	0	0	0	0	0	0	0	0	0	0	0	0	0	0	0	0	0	0.00492773	0	0	0.0165079	0	0.00406538	0.00188896	0	0	0.00468134	0	0	0	0	0	0.00168364	0.0011498	0	0.00418857	0	0.0508377	0	0.0517411	0	0	0	0	0	0	0.00381899	0	0.0363009	0	0	0	0	0	0	0	0	0	0	0.0131817	0	0.0216409	0	0	0	0	0	0	0	0	0	0	0	0	0	0	0	0	0	0	0	0	0	0	0	0	0	0	0	0	0	0	0	0	0	0	0	0	0	0	0	0	0	0	0	0	0	0	0	0	0	0	0	0	0	0	0	0	0	0	0	0	0	0	0	0	0	0	0	0	0	0	0	0	0	0	0	0	0	0	0	0	0	0	0	0	0	0	0	0	0	0	0	0	0	0	0	0	0	0	0	0	0	0	0.00706308	0.0155634	0.00829501	0	0	0	0	0	0	0	0	0	0	0	0	0	0	0	0	0.00156045	0	0	0	0	0	0	0	0.0116623	0	0	0.0249671	0	0.151897	0	0	0	0	0	0.00648817	0	0.0257884	0.0164258	0	0	0	0	0.00837714	0.0169596	0	0	0	0	0	0	0	0	0	0	0	0	0	0	0	0	0	0	0	0	0	0	0	0	0	0	0	0	0	0	0	0	0	0	0	0	0	0	0	0	0	0	0	0	0	0	0	0	0	0	0	0	0	0	0	0	0	0	0	0	0	0	0	0	0	0	0	0	0	0	0	0	0	0	0	0	0	0	0	0	0	0	0	0	0	0	0	0	0	0	0	0	0	0	0	0	0	0	0	0	0	0	0	0	0	0	0	0	0	0	0	0	0	0	0	0	0.00615966	0	0	0	0	0	0	0	0	0	0	0	0	0	0	0	0	0	0	0	0	0	0	0	0	0	0	0	0	0	0	0	0	0	0	0	0	0	0	0	0	0	0	0	0	0	0	0	0	0	0	0	0	0	0	0	0	0	0	0	0	0	0	0	0	0	0	0	0	0	0	0	0	0	0	0	0	0	0	0	0	0	0	0	0	0	0	0	0	0	0	0	0	0	0	0	0	0	0	0	0	0	0	0	0	0	0	0	0	0	0	0	0	0	0	0	0	0	0	0	0.00287451	0	0	0	0	0	0	0	0	0	0	0	0	0	0	0	0	0	0	0	0	0	0	0	0	0	0	0	0	0	0	0	0	0	0	0	0	0	0	0	0	0	0	0	0	0	0	0	0	0	0	0	0	0	0	0	0	0	0	0	0	0	0	0	0	0	0	0	0.00505092	0	0	0	0	0	0	0	0	0	0	0	0	0	0	0	0	0	0	0	0	0	0	0	0	0	0	0	0	0	0	0	0	0	0	0	0	0	0	0	0	0.0212303	0	0	0	0	0	0	0	0	0	0	0	0	0	0	0	0	0	0	0	0	0	0	0	0	0
Dys113.37	orig_HC_Lumen	LUMEN	0	0	0	0	0	0	0	0.00298954	0	0	0	0	0	0	0	0	0.00631124	0	0	0	0	0	0	0	0	0	0	0	0	0	0	0	0	0	0	0	0	0	0	0	0	0	0	0	0	0	0	0	0	0	0	0	0	0	0	0	0	0	0	0.424348	0	0	0	0	0	0	0	0	0	0	0	0	0	0	0	0	0	0	0	0	0	0	0	0	0	0	0	0	0	0	0	0	0	0	0	0	0	0	0	0	0	0	0	0	0	0	0	0	0	0	0	0	0	0	0	0	0	0	0	0	0	0	0	0	0	0	0	0	0	0	0	0	0	0	0	0	0	0	0	0	0	0	0	0	0	0	0	0	0	0	0	0	0	0	0	0	0	0	0	0	0	0	0	0	0	0	0	0	0	0	0	0	0	0	0	0	0	0	0	0	0	0	0	0	0	0	0	0	0	0	0	0	0	0	0	0	0	0	0.00149477	0	0	0	0	0	0	0	0	0	0	0	0	0	0	0	0	0	0	0	0	0	0	0	0	0	0	0	0	0	0	0	0	0	0	0.0149477	0	0	0	0	0	0	0	0	0	0	0	0	0	0.00332171	0	0	0	0	0	0	0	0	0	0	0	0.0011626	0	0	0	0	0.00398605	0	0	0	0	0	0	0	0	0.00249128	0	0	0.0011626	0	0	0	0	0	0	0	0	0	0.00498256	0	0.00465039	0	0	0	0	0	0	0	0.00132868	0	0	0	0	0	0	0	0	0	0	0	0	0	0	0	0	0	0	0	0	0	0	0	0	0	0	0	0	0	0	0	0	0	0	0	0	0	0	0	0	0	0	0	0	0	0	0	0	0	0	0	0	0	0	0	0	0	0	0	0	0	0	0	0	0	0	0	0	0	0	0	0	0	0	0	0	0	0	0	0	0	0	0	0	0	0	0	0	0	0	0	0	0	0	0	0.0905165	0.0941704	0	0	0	0.00747384	0	0	0	0.00265737	0	0	0	0	0.0338814	0	0	0	0	0	0	0	0	0	0	0	0.00896861	0	0	0.0754028	0	0	0	0	0	0	0	0	0	0	0	0	0	0	0	0.0106295	0	0.00232519	0	0	0	0	0	0	0	0	0	0	0	0	0	0	0	0	0	0	0	0	0	0	0	0	0	0	0	0	0	0	0	0	0	0	0	0	0	0	0	0	0	0	0	0	0	0	0	0	0	0	0	0	0	0	0	0	0	0	0	0	0	0	0	0	0	0	0	0	0	0	0	0	0	0	0	0	0	0	0	0	0	0	0	0	0	0	0	0	0	0	0	0	0	0	0	0	0	0	0	0	0	0.00298954	0	0	0.00215911	0	0	0	0	0	0	0	0	0	0	0	0	0	0	0	0	0	0	0	0	0	0	0	0	0	0	0	0	0	0	0	0	0	0.0717489	0	0	0	0.00730776	0	0.0320545	0	0	0	0	0	0	0	0	0	0	0	0	0	0	0	0	0	0	0	0	0	0	0	0	0	0	0	0	0	0.0011626	0	0	0	0	0	0	0	0	0	0	0	0	0	0	0	0	0	0	0	0	0	0	0	0	0	0	0	0	0	0	0	0	0	0	0	0	0	0	0	0	0	0	0	0	0	0	0	0	0	0	0	0.0529812	0	0	0	0	0	0	0	0	0	0	0.00398605	0	0	0	0	0	0	0	0	0	0	0	0	0	0	0	0	0	0.00365388	0	0	0.0011626	0	0	0	0	0	0	0	0	0	0	0	0	0	0	0	0	0	0	0	0	0	0	0	0	0	0	0	0	0	0	0	0	0	0	0	0	0	0	0	0	0	0	0	0	0.00332171	0	0	0	0	0	0	0	0	0	0	0	0	0	0	0	0	0	0	0	0	0	0	0	0	0	0	0	0	0	0	0	0	0	0	0	0	0	0	0	0	0	0	0	0	0	0	0	0	0	0	0	0	0	0	0	0	0	0	0	0	0	0	0	0	0	0
Dys119A.38	orig_HC_Lumen	LUMEN	0	0	0	0	0	0	0	0	0	0	0	0	0	0	0	0	0	0	0	0	0	0	0	0	0	0	0	0	0	0	0	0	0	0	0	0	0	0	0	0	0	0	0	0	0	0	0	0	0	0	0	0	0	0	0	0	0	0	0	0.0554441	0	0	0	0	0	0	0	0	0.00491687	0	0	0	0	0	0	0	0	0	0	0	0	0	0	0	0	0	0	0	0	0	0	0	0	0	0	0	0	0	0	0	0	0	0	0	0	0	0	0	0	0	0	0	0	0	0	0	0	0	0	0	0	0	0	0	0	0	0	0	0	0	0	0	0	0	0	0	0	0	0	0	0	0	0	0.00472278	0	0	0	0	0	0	0	0	0	0	0	0	0	0	0	0	0	0	0	0	0	0	0	0	0	0	0	0	0	0	0	0	0	0	0	0	0	0	0	0	0	0	0	0	0	0	0	0	0	0	0	0	0	0	0	0.00174678	0	0	0	0	0	0	0	0	0	0	0	0	0	0	0	0	0	0	0	0	0	0	0	0	0	0	0	0	0	0	0	0	0	0	0	0	0	0	0	0	0	0	0	0	0	0	0	0.001488	0	0	0	0	0	0	0	0	0	0	0	0	0	0	0	0	0.00498156	0	0	0	0	0	0	0	0	0.00194087	0	0	0	0	0	0	0	0	0	0	0	0	0.0101572	0	0.00181148	0	0	0.00174678	0	0	0	0	0	0	0	0.00465808	0.0260723	0	0	0	0	0	0	0	0	0	0	0	0	0	0.00763408	0	0	0	0	0	0	0	0	0	0	0	0	0	0	0	0	0	0	0	0	0	0	0	0	0	0	0	0	0	0	0	0	0	0	0	0	0	0	0	0	0	0	0	0	0	0	0	0	0	0	0	0	0	0	0	0	0	0	0	0	0	0	0	0	0	0	0	0	0	0	0	0	0	0	0	0	0	0.0795756	0	0	0	0.00925147	0	0.0428285	0	0	0.100796	0	0	0	0.00711652	0.0106101	0	0	0	0	0	0	0	0	0	0	0.0363589	0.0206379	0	0	0.0058873	0	0.00789286	0.0114511	0	0.0125509	0	0	0.00381704	0	0.0723297	0	0	0	0	0	0.00213496	0.00543443	0.0492334	0	0.00129391	0	0	0	0	0	0	0	0	0	0	0	0	0	0	0	0	0	0	0	0	0	0	0	0	0	0	0	0	0	0	0	0	0	0	0	0	0	0	0	0	0	0	0	0	0	0	0	0	0	0	0	0	0	0	0	0	0	0	0	0	0	0	0	0	0	0	0	0	0	0	0	0	0	0	0	0	0	0	0	0	0	0	0	0	0	0	0	0	0	0	0	0	0	0	0	0	0	0	0	0	0	0	0	0	0	0	0	0	0	0	0	0	0	0.146988	0	0	0.101896	0.0170796	0	0.00672834	0	0	0	0	0	0	0	0	0	0	0	0	0	0	0	0	0.00135861	0	0	0	0	0	0.001488	0	0	0	0	0	0	0	0	0	0	0	0	0	0	0	0	0	0	0	0	0	0	0	0	0	0	0	0	0	0	0	0	0	0	0	0	0	0	0	0	0	0	0	0	0	0	0	0	0	0	0	0	0	0	0	0	0	0	0	0	0	0	0	0	0	0	0	0	0	0	0	0	0	0	0	0	0	0	0	0	0	0	0	0	0	0	0	0.00155269	0	0.0651485	0	0	0	0	0	0.00161739	0	0	0	0	0	0	0	0	0	0	0	0	0.0029113	0	0	0	0.00834573	0.00122922	0	0	0	0	0	0	0	0	0	0.0058873	0	0	0	0	0	0	0	0	0	0	0	0	0	0	0	0	0	0	0	0	0	0	0	0	0	0	0	0	0	0	0	0	0	0.00219965	0.0103513	0	0	0	0	0	0	0	0	0	0	0	0	0	0	0	0	0	0	0	0	0	0	0	0	0	0	0	0	0	0	0	0	0	0	0	0.00478748	0	0	0	0	0	0	0	0	0	0	0	0	0	0	0	0	0	0	0	0	0	0	0	0	0	0	0	0	0	0
Dys127A.38	orig_HC_Lumen	LUMEN	0	0	0	0	0	0	0	0.00924471	0	0	0	0	0	0	0	0	0	0	0	0	0	0	0	0	0	0	0	0	0	0	0	0	0	0	0	0	0	0	0	0	0	0	0	0	0	0	0	0	0	0	0	0	0	0	0	0	0	0	0	0.290393	0	0	0.00145015	0	0	0	0	0	0.0222356	0	0	0	0	0	0	0	0	0	0	0	0	0	0	0	0	0	0	0	0	0	0	0	0	0	0	0	0	0	0	0	0	0	0	0	0	0	0	0	0	0	0	0	0	0	0	0	0	0	0	0	0	0	0	0	0	0	0	0	0	0	0	0	0	0	0	0	0	0	0	0	0	0	0	0.00271903	0	0	0.00114804	0	0	0	0	0	0	0	0	0	0	0.00120846	0.0068278	0	0.00543807	0	0	0	0	0	0	0	0	0	0	0	0	0	0	0	0	0	0	0	0	0	0	0	0	0	0	0	0	0	0	0	0	0	0	0	0	0	0.0021148	0	0	0	0	0	0	0	0	0	0	0	0	0	0	0	0	0	0	0	0	0	0	0	0	0	0	0	0	0	0	0	0	0	0	0	0	0	0	0.0100906	0	0	0	0	0	0	0	0	0	0	0	0	0	0	0	0	0	0	0	0	0	0	0	0	0	0	0	0	0	0	0	0	0	0	0	0	0	0	0	0	0	0	0	0	0	0	0	0	0.00259819	0	0.150695	0	0	0	0	0	0	0	0	0	0	0	0	0	0	0	0	0	0	0	0	0	0	0	0	0	0.00163142	0	0	0	0	0	0	0	0	0	0	0	0	0	0	0	0	0	0	0	0	0	0	0	0	0	0	0	0	0	0	0	0	0	0	0	0	0	0	0	0	0	0	0	0	0	0	0	0	0	0	0	0	0	0	0	0	0	0	0	0	0	0	0	0	0	0	0	0	0	0	0	0	0	0	0	0	0.00108761	0.0781873	0	0.00102719	0	0.00471299	0.00151057	0.00906344	0	0	0.0309366	0	0	0	0.0060423	0.0400604	0	0	0	0	0	0	0	0	0	0	0.014864	0.0261631	0	0	0.00181269	0	0.00918429	0.012145	0	0.0052568	0	0	0.00362538	0	0.0302719	0	0	0	0	0	0	0.00567976	0.0400604	0	0.00163142	0	0	0	0	0	0	0	0	0	0	0	0	0	0	0	0	0	0	0	0	0	0	0	0	0	0	0	0	0	0	0	0	0	0	0	0	0	0	0	0	0	0	0	0	0	0	0	0	0	0	0	0	0	0	0	0	0	0	0	0	0	0	0	0	0	0	0	0	0	0	0	0	0	0	0	0	0	0	0	0	0	0	0	0	0	0	0	0	0	0	0	0	0	0	0	0	0	0	0	0	0	0	0	0	0	0	0	0	0	0	0	0	0	0.0282175	0	0	0.0185498	0.00181269	0	0	0	0	0	0	0	0	0	0	0	0	0	0	0	0	0	0	0	0	0	0	0	0	0.00555891	0	0	0	0	0	0	0	0	0	0	0	0	0	0	0	0	0	0	0	0	0	0	0	0	0	0	0	0	0	0	0	0	0	0	0	0	0	0	0	0	0	0	0	0	0	0	0	0	0	0	0	0	0	0	0	0	0	0	0	0	0	0	0	0	0	0	0	0	0	0	0	0	0	0	0	0	0	0	0	0	0	0.00984894	0	0	0	0	0	0	0	0.0111178	0.00169184	0	0.0115408	0	0.0146224	0.00253776	0	0	0	0	0	0	0	0	0.00138973	0	0	0	0.00592145	0	0.00876133	0	0.00350453	0.00163142	0	0	0.00138973	0.00706949	0	0	0.00344411	0	0.00229607	0.00247734	0	0	0	0	0	0	0	0	0	0	0	0	0	0	0	0	0	0	0	0	0	0	0	0	0	0	0	0	0	0	0	0	0	0	0.00187311	0	0	0	0	0	0	0	0	0	0	0	0	0	0	0	0	0	0	0	0	0	0	0	0	0	0	0	0	0	0	0	0	0	0	0	0	0	0	0	0	0	0	0	0	0	0	0	0	0	0	0	0	0	0	0	0	0	0	0	0	0	0	0	0	0	0
Dys136A.38	orig_HC_Lumen	LUMEN	0	0	0	0	0	0	0	0	0	0	0	0	0	0	0	0	0	0	0	0	0	0	0	0	0	0	0	0	0	0	0	0	0	0	0	0	0	0	0	0	0	0	0	0	0	0	0	0	0	0	0	0	0	0	0	0	0	0	0	0.0724873	0	0	0	0	0	0	0	0	0.00133588	0	0	0	0	0	0	0.0028944	0	0	0	0	0	0	0	0	0	0	0	0	0	0	0	0	0	0	0	0	0	0	0	0	0	0	0	0	0	0	0	0	0	0	0	0	0	0	0.00200382	0	0	0	0	0	0	0	0	0	0	0	0	0	0	0	0	0	0	0	0	0	0	0	0	0	0	0	0	0	0	0	0	0	0	0	0	0	0	0	0	0	0	0.00114504	0	0	0	0	0	0	0	0	0	0	0	0	0	0	0	0	0	0	0	0	0	0	0	0	0	0	0	0	0	0	0	0	0	0	0	0	0	0	0	0	0	0	0	0	0	0	0	0	0	0	0	0	0	0	0	0	0	0	0	0	0	0	0	0	0	0	0	0	0	0	0	0	0	0	0	0	0	0	0	0	0	0	0	0	0	0	0	0	0	0	0	0	0	0	0	0	0	0	0	0	0	0	0	0	0	0	0	0	0	0	0	0	0	0	0	0	0	0	0	0	0	0	0	0	0	0	0	0	0.00213104	0	0	0	0	0.00292621	0	0	0	0	0	0	0	0.00359415	0.00604326	0	0	0	0	0	0	0	0	0	0	0	0	0	0	0	0	0	0	0	0	0	0	0	0	0	0	0	0	0	0	0	0	0	0	0	0	0	0	0	0	0	0	0	0	0	0	0	0	0	0	0	0	0	0	0	0	0	0	0	0	0	0	0	0	0	0	0	0	0	0	0	0	0	0	0	0	0	0	0	0	0	0	0	0	0	0	0.00136768	0.00209924	0	0	0	0.0387405	0	0.0014631	0	0.00318066	0	0.00155852	0	0	0.0330471	0	0	0	0.00537532	0.00209924	0	0	0	0	0	0	0	0	0	0	0.00842875	0.00359415	0	0.0014631	0.00184478	0	0.00248092	0	0	0	0	0	0.00111323	0	0.0117684	0	0	0	0	0	0	0	0.00795165	0	0.00263995	0	0	0	0	0	0	0	0	0	0	0	0	0	0	0	0.00168575	0	0	0	0	0	0	0	0	0	0	0	0	0	0	0	0	0	0	0	0	0	0	0	0	0	0	0	0	0	0	0	0	0	0	0	0	0	0	0	0	0	0	0	0	0	0	0	0	0	0	0	0	0	0	0	0	0	0	0	0	0	0	0	0	0	0	0	0	0	0	0	0	0	0	0	0	0	0	0	0	0	0	0	0	0	0	0	0	0	0	0	0	0	0	0	0	0	0.019084	0	0	0.0169211	0	0	0	0	0	0	0	0	0	0	0	0	0	0	0	0	0	0	0	0	0	0	0	0.0131997	0	0.00597964	0	0	0	0	0	0	0	0	0	0	0	0	0	0	0	0	0	0	0	0	0	0	0	0	0	0	0	0	0	0	0	0	0	0	0	0	0	0	0	0	0	0	0	0	0	0	0	0	0	0	0	0	0	0	0	0	0	0	0	0	0	0	0	0	0	0	0	0	0	0	0	0	0	0	0	0	0	0	0	0	0	0.00776081	0	0	0	0	0	0.00747455	0	0.227894	0	0	0	0	0.139854	0	0	0	0	0	0	0	0	0	0	0.00184478	0	0.00314885	0.012341	0	0	0.10722	0.00597964	0	0	0.00871501	0	0	0	0	0.11743	0.00801527	0	0.0135814	0	0	0	0	0	0	0	0	0	0	0	0	0	0	0	0	0	0	0	0	0	0	0	0	0	0	0	0	0	0	0	0	0	0.00152672	0.00181298	0	0	0	0	0	0	0	0	0	0	0	0	0	0	0	0	0	0	0	0	0	0	0	0	0	0	0	0	0	0	0	0	0	0	0	0.0181616	0	0	0	0	0	0	0	0	0	0	0	0	0	0	0	0	0.00149491	0	0	0	0	0	0	0	0	0	0	0	0	0
Dys136B.38	orig_HC_Lumen	LUMEN	0	0	0	0	0	0	0	0	0.00271218	0	0.00256753	0	0	0	0	0	0	0	0	0	0	0	0	0	0	0	0	0	0	0	0	0	0	0	0	0	0	0	0	0	0	0	0	0	0	0	0	0	0	0	0	0	0	0	0	0	0	0	0	0.452754	0	0	0	0	0	0	0	0	0.00911294	0	0	0	0	0	0	0.00307381	0	0	0	0	0	0	0	0	0	0	0	0	0	0	0	0	0	0	0	0	0	0	0	0	0	0	0	0	0	0	0	0	0	0	0	0	0	0	0.00310997	0	0	0	0	0.00122952	0	0	0	0	0	0	0	0	0	0	0	0	0	0	0	0	0	0	0	0	0	0	0	0	0	0	0	0	0	0	0	0	0	0	0	0	0	0	0.00126568	0	0	0	0	0	0	0	0	0	0	0	0	0	0	0	0	0	0	0	0	0	0	0	0	0	0	0	0	0	0	0	0	0	0	0	0	0	0	0	0	0	0	0	0	0	0	0	0	0	0	0	0	0	0	0	0	0	0	0	0	0	0	0	0	0	0	0	0	0	0	0	0	0	0	0	0	0	0	0	0	0	0	0	0	0	0	0	0	0	0	0	0	0	0	0	0	0	0	0	0	0	0	0	0	0	0	0	0	0	0	0	0	0	0	0	0	0	0	0	0	0	0	0	0	0	0	0	0.00401403	0	0	0	0	0	0	0	0	0	0	0	0	0.00607529	0.0145735	0	0	0	0	0	0	0	0	0	0	0	0	0	0	0	0	0	0	0	0	0	0	0	0	0	0	0	0	0	0	0	0	0	0	0	0	0	0	0	0	0	0	0	0	0	0	0	0	0	0	0	0	0	0	0	0	0	0	0	0	0	0	0	0	0	0	0	0	0	0	0	0	0	0	0	0	0	0	0	0	0	0	0	0	0	0	0	0	0	0	0	0.0565581	0.00213358	0.00122952	0.00224207	0.00506274	0	0.00444798	0	0	0.0780747	0	0	0	0.00198893	0.00502658	0	0	0	0	0	0	0	0	0	0	0.0166347	0.0132716	0	0	0.00354392	0	0.00343543	0.00180812	0	0.00162731	0	0	0.00245905	0	0.0386577	0	0	0	0	0	0	0.00119336	0.0132355	0	0	0	0	0	0	0	0	0	0	0	0	0	0	0	0	0	0	0	0	0	0	0	0	0	0	0	0	0	0	0	0	0	0	0	0	0	0	0	0	0	0	0	0	0	0	0	0	0	0	0	0	0	0	0	0	0	0	0	0	0	0	0	0	0	0	0	0	0	0	0	0	0	0	0	0	0	0	0	0	0	0	0	0	0	0	0	0	0	0	0	0	0	0	0	0	0	0	0	0	0	0	0	0	0	0	0	0	0	0	0	0	0	0	0	0.0117528	0	0	0.00585832	0	0	0	0	0	0	0	0	0	0	0	0	0	0	0	0	0	0	0	0	0	0	0	0.00238672	0	0.0150797	0	0	0	0	0	0	0	0	0	0	0	0	0	0	0	0	0	0	0	0	0	0	0	0	0	0	0	0	0	0	0	0	0	0	0	0	0	0	0	0	0	0	0	0	0	0	0	0	0	0	0	0	0	0	0	0	0	0	0	0	0	0	0	0	0	0	0	0	0	0	0	0	0	0	0	0	0	0	0	0	0	0.0147181	0	0	0	0	0	0.00763027	0	0.0788341	0	0	0.00256753	0.00130185	0	0.00130185	0	0	0	0	0	0	0	0	0	0	0	0.00108487	0.0175026	0	0	0	0.00368857	0	0	0	0	0	0	0	0.00119336	0	0	0.00719633	0	0	0	0	0	0	0	0	0	0	0	0	0	0	0	0	0	0	0	0	0	0	0	0	0	0	0	0	0	0	0	0	0	0	0.00159115	0	0	0	0	0	0	0.00148266	0	0	0	0	0	0	0	0	0	0	0	0	0	0	0	0	0	0	0	0	0	0	0	0	0	0	0	0	0.0482045	0	0	0	0	0	0	0	0	0	0	0	0	0	0	0	0	0	0	0	0	0	0	0	0	0	0	0	0	0	0
Dys136C.38	orig_HC_Lumen	LUMEN	0	0	0	0	0	0	0	0	0	0	0	0	0	0	0	0	0	0	0	0	0	0	0	0	0	0	0	0	0	0	0	0	0	0	0	0	0	0	0	0	0	0	0	0	0	0	0	0	0	0	0	0	0	0	0	0	0	0	0	0.41214	0	0	0.00181081	0	0	0	0	0	0.00391134	0	0	0	0	0	0	0.00289729	0	0	0	0	0	0	0	0	0	0	0	0	0	0	0	0	0	0	0	0	0	0	0	0	0	0	0	0	0	0	0	0	0	0	0	0	0	0	0.00181081	0	0	0	0	0.00108648	0	0	0	0	0	0	0	0	0	0	0	0	0	0	0	0	0	0	0	0	0	0	0	0	0	0	0	0	0	0	0	0	0	0	0	0	0	0	0	0	0	0	0	0	0	0	0	0	0	0	0	0	0	0	0	0	0	0	0	0	0	0	0	0	0	0	0	0	0	0	0	0	0	0	0	0	0	0	0	0	0	0	0	0	0	0	0	0	0	0	0	0	0	0	0	0	0	0	0	0	0	0	0	0	0	0	0	0	0	0	0	0	0	0	0	0	0	0	0	0	0	0	0	0	0	0	0	0	0	0	0	0	0	0	0	0	0	0	0	0	0	0	0	0	0	0	0	0	0	0	0	0	0	0	0	0	0	0	0	0	0	0	0	0	0	0	0	0	0	0	0	0	0	0	0	0	0	0	0	0.00485296	0.0108648	0	0	0	0	0	0	0	0	0	0	0	0	0	0	0	0	0	0	0	0	0	0	0	0	0	0	0	0	0	0	0	0	0	0	0	0	0	0	0	0	0	0	0	0	0	0	0	0	0	0	0	0	0	0	0	0	0	0	0	0	0	0	0	0	0	0	0	0	0	0	0	0	0	0	0	0	0	0	0	0	0	0	0	0	0	0	0	0.00108648	0	0	0	0.0607707	0.00275243	0	0	0.00362161	0	0.0231059	0	0	0.0864841	0	0	0	0.00985079	0.010213	0	0	0	0	0	0	0	0	0	0	0.016587	0.0227437	0	0	0.00615674	0	0.00478053	0.00282486	0.00253513	0.00985079	0	0	0.00325945	0.00130378	0.0675793	0.00144865	0	0	0	0	0	0.00912647	0.0276691	0	0.00217297	0	0	0	0	0	0	0	0	0	0	0	0	0	0	0	0	0	0	0	0	0	0	0	0	0	0	0	0	0	0	0	0	0	0	0	0	0	0	0	0	0	0	0	0	0	0	0	0	0	0	0	0	0	0	0	0	0	0	0	0	0	0	0	0	0	0	0	0	0	0	0	0	0	0	0	0	0	0	0	0	0	0	0	0	0	0	0	0	0	0	0	0	0	0	0	0	0	0	0	0	0	0	0	0	0	0	0	0	0	0	0	0	0	0	0	0	0	0	0	0	0	0	0	0	0	0	0	0	0	0	0	0	0	0	0	0	0	0.00311459	0	0	0.00144865	0	0.0107924	0	0	0	0	0	0	0	0	0	0	0	0	0	0	0	0	0	0	0	0	0	0	0	0	0	0	0	0	0	0	0	0	0	0	0	0	0	0	0	0	0	0	0	0	0	0	0	0	0	0	0	0	0	0	0	0	0	0	0	0	0	0	0	0	0	0	0	0	0	0	0	0	0	0	0	0	0	0	0	0	0	0.0102854	0	0	0	0	0	0.00405621	0	0.0927857	0	0	0.00166594	0	0	0.00391134	0	0	0	0	0	0	0	0	0	0	0	0	0.00731566	0	0	0	0.00883674	0	0	0.00181081	0	0	0	0	0.00159351	0	0	0.00775025	0	0	0	0	0	0	0	0	0	0	0	0	0	0	0	0	0	0	0	0	0	0	0	0	0	0	0	0	0	0	0	0	0	0	0	0	0	0	0	0	0	0.00304216	0	0	0	0	0	0.00239026	0	0	0	0	0	0	0	0	0	0	0	0	0	0	0	0	0	0	0	0	0	0	0.00514269	0	0	0	0	0	0	0	0	0	0	0	0	0	0	0	0	0	0	0	0	0	0	0	0	0	0	0	0	0	0
Dys137.37	orig_HC_Lumen	LUMEN	0	0	0	0	0	0	0	0	0	0	0	0	0	0	0	0	0	0	0	0	0	0	0	0	0	0	0	0	0	0	0	0	0	0	0	0	0	0	0	0	0	0	0	0	0	0	0	0	0	0	0	0	0	0	0	0	0	0	0	0.412925	0	0	0.00206561	0	0	0	0	0	0.00177052	0	0	0	0	0	0	0	0	0	0	0	0	0	0	0	0	0	0	0	0	0	0	0	0	0	0	0	0	0	0	0	0	0	0	0	0	0	0	0	0	0	0	0	0	0	0	0	0	0	0	0	0	0	0	0	0	0	0	0	0	0	0	0	0	0	0	0	0	0	0	0	0	0	0	0	0	0	0	0	0	0	0	0	0	0	0	0	0	0	0	0	0	0	0	0	0	0	0	0	0	0	0	0	0	0	0	0	0	0	0	0	0	0	0	0	0	0	0	0	0	0	0	0	0	0	0	0	0	0	0	0	0	0	0	0	0	0	0	0	0	0	0	0	0	0	0	0	0	0	0	0	0	0	0	0	0	0	0	0	0	0	0	0	0	0	0	0	0	0	0	0	0	0	0	0	0	0	0	0.268258	0	0	0	0	0	0	0	0	0	0	0	0	0	0	0	0	0.125658	0	0	0	0	0	0	0	0	0.00263119	0	0	0	0	0	0	0	0	0	0	0	0	0	0	0	0	0	0	0	0	0	0	0	0	0	0	0	0	0	0	0	0	0	0	0	0	0	0	0	0	0	0	0	0	0	0	0	0	0	0	0	0	0	0	0	0	0	0	0	0	0	0	0	0	0	0	0	0	0	0	0	0	0	0	0	0	0	0	0	0	0	0	0	0	0	0	0	0	0	0	0	0	0	0	0	0	0	0	0	0	0	0	0	0	0	0	0	0	0	0	0	0	0	0	0	0	0	0.00100821	0.0441401	0.00218856	0.00344268	0	0.0105248	0	0.00786898	0	0	0.00531156	0	0	0	0	0.0166232	0	0	0	0	0	0	0	0	0	0	0.00179511	0.00715586	0	0	0.00371318	0	0.00150003	0.00410663	0	0.00147543	0	0	0	0	0.00457384	0	0	0	0	0	0	0.00395908	0.0158363	0	0	0	0	0	0	0	0	0	0	0	0	0	0	0	0	0	0	0	0	0	0	0	0	0	0	0	0	0	0	0	0	0	0	0	0	0	0	0	0	0	0	0	0	0	0	0	0	0	0	0	0	0	0	0	0	0	0	0	0	0	0	0	0	0	0	0	0	0	0	0	0	0	0	0	0	0	0	0	0	0	0	0	0	0	0	0	0	0	0	0	0	0	0	0	0	0	0	0	0	0	0	0	0	0	0	0	0	0	0	0	0	0	0	0	0.00132789	0	0	0	0	0	0	0	0	0	0	0	0	0	0	0	0	0	0	0	0	0	0	0	0	0	0	0	0	0.0122707	0	0	0	0	0	0	0	0	0	0	0	0	0	0	0	0	0	0	0	0	0	0	0	0	0	0	0	0	0	0	0	0	0	0	0	0	0	0	0	0	0	0	0	0	0	0	0	0	0	0	0	0	0	0	0	0	0	0	0	0	0	0	0	0	0	0	0	0	0	0	0	0	0	0	0	0	0	0	0	0	0	0	0	0	0	0	0	0.00236069	0	0.0062706	0	0	0	0	0	0	0	0	0	0	0	0	0	0	0	0	0	0	0	0	0	0	0	0	0	0	0.00115576	0	0	0	0	0	0	0.00223774	0	0	0	0	0	0	0	0	0	0	0	0	0	0	0	0	0	0	0	0	0	0	0	0	0	0	0	0	0	0	0	0	0	0	0.00147543	0	0	0	0	0	0	0.0102543	0	0	0	0	0	0	0	0	0	0	0	0	0	0	0	0	0	0	0	0	0	0	0	0	0	0	0	0	0	0	0	0	0	0	0	0	0	0	0	0	0	0	0	0	0	0	0	0	0	0	0	0	0	0	0	0	0	0	0
Dys143.38	orig_HC_Lumen	LUMEN	0	0	0	0	0	0	0.00903901	0.0118934	0	0	0	0	0	0	0	0	0	0	0	0	0	0	0	0	0	0	0	0	0	0	0	0	0	0	0	0	0	0	0	0	0	0	0	0	0	0	0	0	0	0	0	0	0	0	0	0	0	0	0	0.366318	0	0	0.00174437	0	0	0	0	0	0.0144307	0	0	0	0	0	0	0	0	0	0	0	0	0	0	0	0	0	0	0	0	0	0	0	0	0	0	0	0	0	0	0	0	0	0	0	0	0	0	0	0	0	0	0	0	0	0	0	0	0	0	0	0	0	0	0	0	0	0	0	0	0	0	0	0	0	0	0	0	0	0	0	0	0	0	0	0	0	0	0	0	0	0	0	0	0	0	0	0	0	0	0	0	0	0	0	0	0	0	0	0	0	0	0	0	0	0	0	0	0	0	0	0	0	0	0	0	0	0	0	0	0	0	0	0	0	0	0	0	0	0	0	0	0	0	0	0	0	0	0.00333016	0	0	0	0	0	0	0	0	0	0	0	0	0	0	0	0	0	0	0	0	0	0	0	0	0	0	0	0	0	0	0	0	0	0	0	0	0	0	0	0	0	0	0	0	0	0	0	0	0	0	0	0	0	0	0	0	0	0	0	0	0	0	0	0	0	0	0	0	0	0	0	0	0	0	0	0	0	0.0515382	0	0	0	0	0	0	0	0	0	0	0	0	0	0	0	0	0	0	0	0.00491595	0	0	0	0	0	0	0	0	0	0	0	0	0	0	0	0	0	0	0	0	0	0	0	0	0	0	0	0	0	0	0	0	0	0	0	0	0	0	0	0	0	0	0	0	0	0	0	0	0	0	0	0	0	0	0	0	0	0	0	0	0	0	0	0	0	0	0	0	0	0	0	0	0	0	0	0	0	0	0	0	0	0	0	0	0	0.00111005	0.053124	0.00126863	0	0.00111005	0.00444022	0	0.091183	0	0	0.0612115	0	0	0	0.0206153	0.00237869	0	0	0	0	0	0	0	0	0	0	0.00903901	0.00745322	0	0	0.00539169	0.00158579	0.0114177	0.00634316	0.00222011	0.00666032	0	0	0.00253727	0	0.027117	0	0	0	0	0	0	0.00475737	0.0239454	0	0	0	0	0	0	0	0	0	0	0	0	0	0	0	0	0	0	0	0	0	0	0	0	0	0	0	0	0	0	0	0	0	0	0	0	0	0	0	0	0	0	0	0	0	0	0	0	0	0	0	0	0	0	0	0	0	0	0	0	0	0	0	0	0	0	0	0	0	0	0	0	0	0	0	0	0	0	0	0	0	0	0	0	0	0	0	0	0	0	0	0	0	0	0	0	0	0	0	0	0	0	0	0	0	0	0	0	0	0	0	0	0	0	0	0	0	0	0	0	0	0	0	0	0	0	0	0	0	0	0	0	0	0	0	0	0	0	0.00523311	0	0	0	0	0	0.0310815	0	0	0	0	0	0	0	0	0	0	0	0	0	0	0	0	0	0	0	0	0	0	0	0	0	0	0	0	0	0	0	0	0	0	0	0	0	0	0	0	0	0	0	0	0	0	0	0	0	0	0	0	0	0	0	0	0	0	0	0	0	0	0	0	0	0	0	0	0	0	0	0	0	0	0	0	0	0	0	0	0	0	0	0	0	0	0	0.00428164	0	0.0447193	0	0	0.003013	0	0	0	0	0	0	0	0	0	0	0	0.00253727	0	0	0	0.00142721	0	0.0374247	0	0.00317158	0	0	0	0	0.00126863	0	0	0	0	0	0	0	0	0	0	0	0	0	0	0	0	0	0	0	0	0	0	0	0	0	0	0	0	0	0	0	0	0	0	0	0	0	0	0	0	0.0228354	0	0	0	0	0	0	0	0	0.0038059	0	0	0	0	0	0	0	0	0	0	0	0	0	0	0	0	0	0	0	0	0	0	0	0	0	0	0	0.0185538	0	0	0	0	0	0	0	0	0	0	0	0	0	0	0	0	0	0	0	0	0	0	0	0	0	0	0	0	0
Dys143A.37	orig_HC_Lumen	LUMEN	0	0	0	0	0	0	0.00536248	0.00525936	0	0	0	0	0	0	0	0	0	0	0	0	0	0	0	0	0	0	0	0	0	0	0	0	0	0	0	0	0	0	0	0	0	0	0	0	0	0	0	0	0	0	0	0	0	0	0	0	0	0	0	0.191296	0	0	0	0	0	0	0	0	0.00964216	0	0	0	0	0	0	0	0	0	0	0	0	0	0	0	0	0	0	0	0	0	0	0	0	0	0	0	0	0	0	0	0	0	0	0	0	0	0	0	0	0	0	0	0	0	0	0	0	0	0	0	0	0	0	0	0	0	0	0	0	0	0	0	0	0	0	0	0	0	0	0	0	0	0	0	0	0	0	0	0	0	0	0	0	0	0	0	0	0	0	0	0	0	0	0	0	0	0	0	0	0	0	0	0	0	0	0	0	0	0	0	0	0	0	0	0	0	0	0	0	0	0	0	0	0	0	0	0	0	0.00113437	0	0	0	0	0	0	0	0	0.00345468	0	0	0	0	0	0	0	0	0	0	0	0	0	0	0	0	0	0	0	0	0	0	0	0	0	0	0	0	0	0	0	0	0	0	0	0	0	0	0	0	0	0	0	0	0	0	0	0	0	0	0	0	0	0	0	0	0	0	0	0	0	0	0	0	0	0	0	0	0	0	0	0	0	0	0	0	0	0.0826544	0	0	0	0	0	0	0	0	0	0	0	0	0.00118593	0	0	0	0	0	0	0.00603279	0	0	0	0	0	0	0	0	0	0	0	0	0	0	0	0	0	0	0	0	0	0	0	0	0	0	0	0	0	0	0	0	0	0	0	0	0	0	0	0	0	0	0	0	0	0	0	0	0	0	0	0	0	0	0	0	0	0	0	0	0	0	0	0	0	0	0	0	0	0	0	0	0	0	0	0	0	0	0	0	0	0	0	0	0	0	0.0557389	0	0	0	0.00577498	0	0.124471	0	0	0.0742498	0	0	0	0.0171703	0.00618748	0	0	0	0	0	0	0	0	0	0	0.0142828	0.0187171	0	0	0.00391874	0	0.00969372	0.0110343	0.00159843	0.0271734	0	0	0.00319687	0	0.0519233	0	0	0	0	0	0	0.00974528	0.0286687	0	0.00170156	0	0	0	0	0	0	0	0	0	0	0	0	0	0	0	0	0	0	0	0	0	0	0	0	0	0	0	0	0	0	0	0	0	0	0	0	0	0	0	0	0	0	0	0	0	0	0	0	0	0	0	0	0	0	0	0	0	0	0	0	0	0	0	0	0	0	0	0	0	0	0	0	0	0	0	0	0	0	0	0	0	0	0	0	0	0	0	0	0	0	0	0	0	0	0	0	0	0	0	0	0	0	0	0	0	0	0	0	0	0	0	0	0	0	0	0	0	0	0	0	0	0	0	0	0	0	0	0	0	0	0	0	0	0	0	0	0.00103125	0	0	0	0	0	0.0109312	0	0	0	0	0	0	0	0	0	0	0	0	0	0	0	0	0	0	0	0	0	0	0	0	0	0	0	0	0	0	0	0	0	0	0	0	0	0	0	0	0	0	0	0	0	0	0	0	0	0	0	0	0	0	0	0	0	0	0	0	0	0	0	0	0	0	0	0	0	0	0	0	0	0	0	0	0	0	0	0	0	0	0	0	0	0	0	0.00360936	0	0.0658451	0	0	0	0	0	0	0	0	0	0	0	0	0	0	0.00324843	0	0	0	0.00113437	0	0.0403217	0	0.00922966	0	0	0	0	0	0	0	0	0	0	0	0	0	0	0	0	0	0	0	0	0	0	0	0	0	0	0	0	0	0	0	0	0	0	0	0	0	0	0	0	0	0	0	0	0	0.0550686	0.00242343	0	0	0	0	0	0	0	0	0	0	0	0	0	0	0	0	0	0	0	0	0	0	0	0	0	0	0	0	0	0	0	0	0	0	0	0.0181499	0	0	0	0	0	0	0	0	0	0	0	0	0	0	0	0	0	0	0	0	0	0	0	0	0	0	0	0	0
Dys143B.38	orig_HC_Lumen	LUMEN	0	0	0	0	0	0	0	0	0	0	0	0	0	0	0	0	0	0	0	0	0	0	0	0	0	0	0	0	0	0	0	0	0	0	0	0	0	0	0	0	0	0	0	0	0	0	0	0	0	0	0	0	0	0	0	0	0	0	0	0.132915	0	0	0	0	0	0	0	0	0.00154837	0	0	0	0	0	0	0	0	0	0	0	0	0	0	0	0	0	0	0	0	0	0	0	0	0	0	0	0	0	0	0	0	0	0	0	0	0	0	0	0	0	0	0	0	0	0	0	0	0	0	0	0	0	0	0	0	0	0	0	0	0	0	0	0	0	0	0	0	0	0	0	0	0	0	0	0	0	0	0	0	0	0	0	0	0	0	0	0	0	0	0	0	0	0	0	0	0	0	0	0	0	0	0	0	0	0	0	0	0	0	0	0	0	0	0	0	0	0	0	0	0	0	0	0	0	0	0	0	0	0	0	0	0	0	0	0	0	0	0.00358569	0	0	0	0	0	0	0	0	0	0	0	0	0	0	0	0	0	0	0	0	0	0	0	0	0	0	0	0	0	0	0	0	0	0	0	0	0	0	0	0	0	0	0	0	0	0	0	0	0	0	0	0	0	0	0	0	0	0	0	0	0	0	0	0	0	0	0	0	0	0	0	0	0	0	0	0	0	0.0103496	0	0	0.0397686	0	0	0	0	0	0	0	0	0	0	0	0	0	0	0	0	0	0	0	0	0	0	0	0	0	0	0	0	0	0	0	0	0	0	0	0	0	0	0	0	0	0	0	0	0	0	0	0	0	0	0	0	0	0	0	0	0	0	0	0	0	0	0	0	0	0	0	0	0	0	0	0	0	0	0	0	0	0	0	0	0	0	0	0	0	0	0	0	0	0	0	0	0	0	0	0	0	0	0	0	0	0	0	0.022818	0.00138538	0.00171135	0	0.00374868	0	0.0407465	0	0	0.0504441	0	0	0	0.0317823	0.00619346	0	0	0	0	0	0	0	0	0	0	0.00603048	0.00961617	0	0	0.0147502	0	0.00521555	0.00562301	0	0.00896422	0	0	0.00399315	0.00220031	0.0465325	0.0011409	0.0011409	0	0	0	0.00146687	0.0139353	0.0149132	0	0.00171135	0	0	0	0	0	0	0	0	0	0	0	0	0	0	0	0	0	0	0	0	0	0	0	0	0	0	0	0	0	0	0	0	0	0	0	0	0	0	0	0	0	0	0	0	0	0	0	0	0	0	0	0	0	0	0	0	0	0	0	0	0	0	0	0	0	0	0	0	0	0	0	0	0	0	0	0	0	0	0	0	0	0	0	0	0	0	0	0	0	0	0	0	0	0	0	0	0	0	0	0	0	0	0	0	0	0	0	0	0	0	0	0	0	0	0	0	0	0	0	0	0	0	0	0	0	0	0	0	0	0	0	0	0	0	0	0	0.00195583	0	0	0	0	0	0.0256703	0	0	0	0	0	0	0	0	0	0	0	0	0	0	0	0	0	0	0	0	0	0	0	0	0	0	0	0	0	0	0	0	0	0	0	0	0	0	0	0	0	0	0	0	0	0	0	0	0	0	0	0	0	0	0	0	0	0	0	0	0	0	0	0	0	0	0	0	0	0	0	0	0	0	0	0	0	0	0	0	0	0.00122239	0	0	0	0	0	0.00187434	0.00179284	0.0789667	0	0	0	0	0	0	0	0	0	0	0	0	0	0	0	0	0	0	0.00497107	0	0.0103496	0	0.00415614	0	0	0	0	0.00220031	0	0	0	0	0	0	0	0	0	0	0	0	0	0	0	0	0	0	0	0	0	0	0	0	0	0	0	0	0	0	0	0	0	0	0	0	0	0	0	0	0.311303	0.00871975	0	0	0	0	0	0	0.00497107	0	0	0	0	0	0	0	0	0	0	0	0	0	0	0	0	0	0	0	0	0	0	0	0	0	0	0	0	0.0352864	0	0	0	0	0	0	0	0	0	0	0	0	0	0	0	0	0	0	0	0	0	0	0	0	0	0	0	0	0
Dys151A.38	orig_HC_Lumen	LUMEN	0	0	0	0	0	0	0	0.00946535	0	0	0	0	0	0	0	0	0	0	0	0	0	0	0	0	0	0	0	0	0	0	0	0	0	0	0	0	0	0	0	0	0	0	0	0	0	0	0	0	0	0	0	0	0	0	0	0	0	0	0	0.0830437	0	0	0	0	0	0	0	0	0.00665533	0	0	0	0	0	0	0	0	0	0	0	0	0	0	0	0	0	0	0	0	0	0	0	0	0	0	0	0	0	0	0	0	0	0	0	0	0	0	0	0	0	0	0	0	0	0	0	0	0	0	0	0	0	0	0	0	0	0	0	0	0	0	0	0	0	0	0	0	0	0	0	0	0	0	0.0036974	0.00147896	0	0.00110922	0	0.00303187	0	0	0	0	0	0.00140501	0	0	0.0039932	0.00244029	0	0.00147896	0	0	0	0	0	0	0	0	0	0	0	0	0.00170081	0	0	0	0	0	0	0	0	0	0	0	0	0	0	0	0	0	0	0	0	0	0	0	0	0.00229239	0	0	0	0	0	0	0	0	0	0	0	0	0	0	0	0	0	0	0	0	0	0	0	0	0	0	0	0	0	0	0	0	0	0	0	0	0	0	0	0	0	0	0	0	0	0	0	0	0	0	0	0	0	0	0	0	0	0	0	0	0	0	0	0	0	0	0	0	0	0	0	0	0	0	0	0	0	0	0	0	0	0	0	0	0	0	0	0.00244029	0	0	0	0	0.0117577	0	0	0	0	0	0	0	0.00244029	0.00835613	0	0	0	0	0	0	0	0	0	0	0	0	0	0.00539821	0	0	0	0	0	0	0	0	0	0	0	0	0	0	0	0	0	0	0	0	0	0	0	0	0	0	0	0	0	0	0	0	0	0	0	0	0	0	0	0	0	0	0	0	0	0	0	0	0	0	0	0	0	0	0	0	0	0	0	0	0	0	0	0	0	0	0	0	0	0	0	0	0	0	0	0	0	0.0554611	0	0	0.0059898	0.00377135	0	0.0587887	0	0	0.0559787	0	0	0	0.00147896	0.00872587	0	0	0	0	0	0	0	0	0	0	0.00820824	0.0225542	0	0.00140501	0.00628559	0	0.0115359	0.00746876	0.00110922	0.0195962	0	0.0019966	0.00806034	0.00251424	0.0567921	0.00133107	0	0	0	0	0.00532426	0.00465873	0.0274347	0	0.00436294	0	0	0	0	0	0	0	0	0	0	0	0	0	0	0	0	0	0	0	0	0	0	0	0	0	0	0	0	0	0	0	0	0	0	0	0	0	0	0	0	0	0	0	0	0	0	0	0	0	0	0	0	0	0	0	0	0	0	0	0	0	0	0	0	0	0	0	0	0	0	0	0	0	0	0	0	0	0	0	0	0	0	0	0	0	0	0	0	0	0	0	0	0	0	0	0	0	0	0	0	0	0	0	0	0	0	0	0	0	0	0	0	0	0.0485099	0	0	0.0410412	0.00813429	0	0.00207055	0	0	0	0	0	0	0	0	0	0	0	0	0	0	0	0	0	0	0	0	0.00140501	0	0	0	0	0	0	0	0.00103527	0	0	0	0	0	0	0	0	0	0	0	0	0	0	0	0	0	0	0	0	0	0	0	0	0	0	0	0	0	0	0	0	0	0	0	0	0	0	0	0	0	0	0	0	0	0	0	0	0	0	0	0	0	0	0	0	0	0	0	0	0	0	0	0	0	0	0	0	0	0	0	0	0	0	0	0.0174517	0	0	0	0	0	0.00103527	0.00155291	0.074096	0	0	0.0173039	0	0.0147157	0.011462	0	0	0	0	0	0	0	0	0.0039932	0	0.00103527	0.0201878	0.0249945	0	0.00990904	0.015603	0.0183391	0.00170081	0.00229239	0.0039932	0.00103527	0.0280263	0.00155291	0.00125712	0.00658138	0.00140501	0.0036974	0.0503586	0	0	0	0	0	0	0	0	0	0	0	0	0	0	0	0	0	0	0	0	0	0	0	0	0	0	0	0	0	0	0	0	0	0	0.00650743	0	0	0	0	0	0	0	0	0	0	0	0	0	0	0	0	0	0	0	0	0	0	0	0	0	0	0	0	0	0	0	0	0	0	0	0.00162686	0	0	0	0	0	0	0	0	0	0	0	0	0	0	0	0	0	0	0	0	0	0	0	0	0	0	0	0	0	0
Dys152A.38	orig_HC_Lumen	LUMEN	0	0	0	0	0	0	0	0	0	0	0	0	0	0	0	0	0	0	0	0	0	0	0	0	0	0	0	0	0	0	0	0	0	0	0	0	0	0	0	0	0	0	0	0	0	0	0	0	0	0	0	0	0	0	0	0	0	0	0	0.120627	0	0	0.00153313	0	0	0	0	0	0.00594855	0	0	0	0	0	0	0	0	0	0	0	0	0	0	0	0	0	0	0	0	0	0	0	0	0	0	0	0	0	0	0	0	0	0	0	0	0	0	0	0	0	0	0	0	0	0	0	0	0	0	0	0	0	0	0	0	0	0	0	0	0	0	0	0	0	0	0	0	0	0	0	0	0	0	0.0020544	0.00251433	0	0	0	0.00484469	0	0	0	0	0	0	0	0	0.00775764	0.00269831	0	0.0040168	0	0	0	0	0	0	0	0	0	0	0.00107319	0	0	0	0	0	0	0	0	0	0	0	0	0	0	0	0	0	0	0	0	0	0	0	0	0	0	0.00156379	0	0	0.00101187	0	0	0	0	0	0.00101187	0	0	0	0	0	0	0	0	0	0	0	0	0	0	0	0	0	0.00340355	0	0	0	0	0	0	0	0	0.002545	0	0	0	0	0.00269831	0	0	0	0	0	0	0	0	0	0	0	0	0	0	0	0	0	0	0	0	0	0	0	0	0	0	0	0	0	0	0	0	0	0	0	0	0	0	0	0	0	0	0	0	0	0	0.00346488	0	0.151381	0	0	0.0817465	0	0	0	0	0	0	0	0.00346488	0.0146261	0	0.0022997	0	0	0	0	0	0	0	0	0	0	0	0	0	0	0	0	0	0	0	0	0	0	0	0	0	0	0	0	0	0	0	0	0	0	0	0	0	0	0	0	0	0	0	0	0	0	0	0	0	0	0	0	0	0	0	0	0	0	0	0	0	0	0	0	0	0	0	0	0	0	0	0	0	0	0	0	0	0	0	0	0	0	0	0	0	0	0	0	0	0.0302333	0	0	0.00190108	0.00527397	0	0.00840156	0	0	0.0369791	0	0	0	0.00251433	0.0161285	0	0	0	0	0	0	0	0	0	0	0.00325024	0.00922945	0	0.00211572	0.00441542	0	0.0122344	0.00444608	0	0.00312759	0.0095974	0.00190108	0.00484469	0	0.0675804	0.00165578	0.00110385	0	0	0	0.00275964	0.00315825	0.0144114	0	0.00288229	0	0	0	0	0	0	0	0	0	0	0	0	0	0	0	0	0	0	0	0	0	0	0	0	0	0	0	0	0	0	0	0	0	0	0	0	0	0	0	0	0	0	0	0	0	0	0	0	0	0	0	0	0	0	0	0	0	0	0	0	0	0	0	0	0	0	0	0	0	0	0	0	0	0	0	0	0	0	0	0	0	0	0	0	0	0	0	0	0	0	0	0	0	0	0	0	0	0	0	0	0	0	0	0	0	0	0	0	0.00392481	0.00371018	0	0.00738969	0	0.012449	0	0.00131849	0.00775764	0.00104253	0	0.00125717	0	0	0	0	0	0	0	0	0	0	0	0	0	0	0	0	0	0	0	0	0.00131849	0	0.00493668	0	0	0	0	0	0	0	0	0	0	0	0	0	0	0	0	0	0	0	0	0	0	0	0	0	0	0	0	0	0	0	0	0	0	0	0	0	0	0	0	0	0	0	0	0	0	0	0	0	0	0	0	0	0	0	0	0	0	0	0	0	0	0	0	0	0	0	0	0	0	0	0	0	0	0	0	0	0	0	0	0	0.0568792	0	0.00137982	0	0	0	0	0	0.0164045	0	0	0.0118358	0	0.0123264	0.00309692	0.0020544	0	0	0	0	0	0	0	0.00521265	0.00107319	0	0.00570325	0.00714439	0	0.0030356	0.00972005	0.00496734	0.00180909	0	0.00781897	0.00199307	0.0442768	0.00180909	0.00383283	0.00116518	0	0.00588722	0.017723	0	0	0	0	0	0	0	0	0	0	0	0	0	0	0	0	0	0	0	0	0	0	0	0	0	0	0	0	0	0	0	0	0	0.00125717	0.00233036	0	0	0	0	0	0	0	0	0	0	0	0	0.00214638	0	0	0	0	0	0	0	0	0	0	0.00174777	0	0	0	0	0	0	0	0	0	0	0	0	0	0	0	0	0	0	0	0.00309692	0	0.00190108	0	0	0	0	0	0	0	0	0	0	0	0	0	0	0	0	0	0	0	0
Dys152B.38	orig_HC_Lumen	LUMEN	0	0	0	0	0	0	0	0	0	0	0	0	0	0	0	0	0	0	0	0	0	0	0	0	0	0	0	0	0	0	0	0	0	0	0	0	0	0	0	0	0	0	0	0	0	0	0	0	0	0	0	0	0	0	0	0	0	0	0	0.0702578	0	0	0	0	0	0	0	0	0.00281783	0	0	0	0	0	0	0	0	0	0	0	0	0	0	0	0	0	0	0	0	0	0	0	0	0	0	0	0	0	0	0	0	0	0	0	0	0	0	0	0	0	0	0	0	0	0	0	0	0	0	0	0	0	0	0	0	0	0	0	0	0	0	0	0	0	0	0	0	0	0	0	0	0	0	0.00244212	0.00187855	0	0.00117409	0	0.00356925	0	0	0	0	0	0	0	0	0.0022073	0.00286479	0	0.00422674	0	0	0	0	0	0	0	0	0	0	0	0	0.00140891	0	0	0	0	0	0	0	0	0	0	0	0	0	0	0	0	0	0	0	0	0	0	0	0	0.00277086	0	0	0	0	0	0	0	0	0.00131499	0	0	0	0	0	0	0	0	0	0	0	0	0	0	0	0	0	0	0	0	0	0	0	0	0	0	0.00131499	0	0	0	0	0	0	0	0	0	0	0	0	0	0	0	0	0	0	0	0	0	0	0	0	0	0	0	0	0	0	0	0	0	0	0	0	0	0	0.00126802	0	0	0	0	0	0	0	0	0	0.00131499	0	0	0.00178462	0	0.22754	0	0	0.0390269	0	0	0	0	0	0	0	0.00342836	0.00601137	0	0.00314657	0	0	0	0	0	0	0	0	0	0	0	0	0	0	0	0	0	0	0	0	0	0	0	0	0	0	0	0	0	0	0	0	0	0	0	0	0	0	0	0	0	0	0	0	0	0	0	0	0	0	0	0	0	0	0	0	0	0	0	0	0	0	0	0	0	0	0	0	0	0	0	0	0	0	0	0	0	0	0	0	0	0	0	0	0	0	0	0	0	0.0525994	0	0	0.00230123	0.00657493	0	0.0242803	0	0	0.0725591	0	0	0	0.0010332	0.0225896	0	0	0	0	0	0	0	0	0	0	0.00652797	0.0158268	0	0	0.0037571	0	0.0128211	0.00619922	0	0.0100033	0.00206641	0.00197248	0.0100033	0	0.0747194	0.00117409	0.00150284	0	0	0	0.00446156	0.00281783	0.0216503	0	0.00187855	0	0	0	0	0	0	0	0	0	0	0	0	0	0	0	0	0	0	0	0	0	0	0	0	0	0	0	0	0	0	0	0	0	0	0	0	0	0	0	0	0	0	0	0	0	0	0	0	0	0	0	0	0	0	0	0	0	0	0	0	0	0	0	0	0	0	0	0	0	0	0	0	0	0	0	0	0	0	0	0	0	0	0	0	0	0	0	0	0	0	0	0	0	0	0	0	0	0	0	0	0	0	0	0	0	0	0	0	0.00417978	0	0	0.00183159	0	0.0115061	0	0	0.00601137	0.0016907	0	0	0	0	0	0	0	0	0	0	0	0	0	0	0	0	0	0	0	0	0	0	0	0	0.00469638	0	0	0	0	0	0	0	0	0	0	0	0	0	0	0	0	0.00136195	0	0	0	0	0	0	0	0	0	0	0	0	0	0	0	0	0	0	0	0	0	0	0	0	0	0	0	0	0	0	0	0	0	0	0	0	0	0	0	0	0	0	0	0	0	0	0	0	0	0	0	0	0	0	0	0	0	0	0	0	0	0	0	0	0.00601137	0	0	0	0	0	0	0.00122106	0.0200066	0	0.00117409	0.00666886	0	0.00436763	0.00262997	0	0	0	0	0	0	0	0	0.00352228	0.0010332	0	0.00680975	0.0224487	0	0.00911098	0.0125393	0.00417978	0.00234819	0	0.00460245	0.00192552	0.0223078	0	0.00192552	0.00507209	0	0.00403889	0.0236228	0	0	0	0	0	0	0	0	0	0	0	0	0	0	0	0	0	0	0	0	0	0	0	0	0	0	0	0	0	0	0	0	0	0	0.0209459	0.00140891	0	0	0	0	0	0	0	0	0	0	0	0	0	0	0	0	0	0	0	0	0	0	0.0010332	0	0	0	0	0	0	0	0	0	0	0	0	0	0	0	0	0	0	0	0	0	0.00126802	0	0	0	0	0	0	0	0	0	0	0	0	0	0	0	0	0	0	0	0
Dys154A.38	orig_HC_Lumen	LUMEN	0	0	0	0	0	0	0	0	0	0	0	0.00318503	0	0	0	0	0	0	0	0	0	0	0	0	0	0	0	0	0	0	0	0	0	0	0	0	0	0	0	0	0	0	0	0	0	0	0	0	0	0	0	0	0	0	0	0	0	0	0	0.13627	0	0	0.00151901	0	0	0	0	0	0.0456194	0	0	0	0	0	0	0	0	0	0	0	0	0	0	0	0	0	0	0	0	0	0	0	0	0	0	0	0	0	0	0	0	0	0	0	0	0	0	0	0	0	0	0	0	0	0	0	0	0	0	0	0	0	0	0	0	0	0	0	0	0	0	0	0	0	0	0	0	0	0	0	0	0	0	0	0	0	0	0	0	0	0	0	0	0	0	0	0	0	0	0	0	0	0	0	0	0	0	0	0	0	0	0	0	0	0	0	0	0	0	0	0	0	0	0	0	0	0	0	0	0	0	0	0	0	0	0	0	0	0.00249902	0	0	0	0	0	0	0	0	0.00102901	0	0	0	0	0	0	0	0	0	0	0	0	0	0	0	0	0	0	0	0	0	0	0	0	0	0	0.00431203	0	0	0	0	0.00107801	0	0	0	0	0	0	0	0	0	0	0	0	0	0	0	0	0	0	0	0	0	0	0	0	0	0	0	0	0	0	0	0	0	0	0	0	0	0	0	0	0	0	0	0	0	0.0888867	0.00235202	0	0.25686	0	0	0	0	0	0	0	0	0	0	0	0	0	0	0	0	0	0	0	0	0	0	0	0	0	0	0	0	0	0	0	0	0	0	0	0	0	0	0	0	0	0	0	0	0	0	0	0	0	0	0	0	0	0	0	0	0	0	0	0	0	0	0	0	0	0	0	0	0	0	0	0	0	0	0	0	0	0	0	0	0	0	0	0	0	0	0	0	0	0	0	0	0	0	0	0	0	0	0	0	0	0	0	0.0233732	0.00901607	0.00352803	0	0.00725206	0	0	0	0	0.0868287	0	0	0	0	0.0133281	0	0	0	0	0	0	0	0	0	0	0.00421403	0.0117111	0	0	0.0200902	0	0.0379263	0.0199922	0	0	0	0	0.00151901	0	0.0586535	0.00181302	0	0	0	0	0.00147001	0.00445904	0.0214622	0	0.00122501	0	0	0	0	0	0	0	0	0	0	0	0	0	0	0	0	0	0	0	0	0	0	0	0	0	0	0	0	0	0	0	0	0	0	0	0	0	0	0	0	0	0	0	0	0	0	0	0	0	0	0	0	0	0	0	0	0	0	0	0	0	0	0	0	0	0	0	0	0	0	0	0	0	0	0	0	0	0	0	0	0	0	0	0	0	0	0	0	0	0	0	0	0	0	0	0	0	0	0	0	0	0	0	0	0	0	0	0	0	0	0	0	0	0.0513524	0	0	0.00955508	0	0	0	0	0	0	0	0	0	0	0	0	0	0	0	0	0	0	0	0	0	0	0	0	0	0.0155821	0	0	0	0	0	0	0	0	0	0	0	0	0	0	0	0	0	0.00690905	0	0	0	0	0	0.00137201	0	0	0	0	0	0	0	0	0	0	0	0	0	0	0	0	0	0	0	0	0	0	0	0	0	0	0	0	0	0	0	0	0	0	0	0	0	0	0	0	0	0	0	0	0	0	0	0	0	0	0	0	0	0	0	0	0	0	0	0	0	0	0	0.00249902	0	0.00485104	0	0	0	0	0	0	0	0	0	0	0	0	0	0	0	0	0	0	0	0	0	0	0	0	0	0	0	0	0	0	0	0	0	0	0	0	0	0	0	0	0	0	0	0	0	0	0	0	0	0	0	0	0	0	0	0	0	0	0	0	0	0	0	0	0	0	0	0	0.00117601	0	0	0	0	0	0	0	0.00107801	0	0	0	0	0	0	0	0	0	0	0	0	0	0	0	0	0	0	0	0	0	0	0	0	0	0	0	0	0	0.0154351	0.00117601	0	0	0	0	0	0	0	0	0	0	0	0	0	0	0	0	0	0	0	0	0	0	0	0	0	0	0
Dys157.37	orig_HC_Lumen	LUMEN	0	0	0	0	0	0	0.00300687	0	0	0	0	0	0	0	0	0	0	0	0	0	0	0	0	0	0	0	0	0	0	0	0	0	0	0	0	0	0	0	0	0	0	0	0	0	0	0	0	0	0	0	0	0	0	0	0	0	0	0	0	0.561569	0	0	0	0	0	0	0	0	0.00114547	0	0	0	0	0	0	0	0	0	0	0	0	0	0	0	0	0	0	0	0	0	0	0	0	0	0	0	0	0	0	0	0	0	0	0	0	0	0	0	0	0	0	0	0	0	0	0	0	0	0	0	0	0	0	0	0	0	0	0	0	0	0	0	0	0	0	0	0	0	0	0	0	0	0	0	0	0	0	0	0	0	0	0	0	0	0	0	0	0	0	0	0	0	0	0	0	0	0	0	0	0	0	0	0	0	0	0	0	0	0	0	0	0	0	0	0	0	0	0	0	0	0	0	0	0	0	0	0	0	0	0	0	0	0	0	0	0	0	0.00229095	0	0	0	0	0	0	0	0	0	0	0	0	0	0	0	0	0	0	0	0	0	0	0	0	0	0.00214777	0	0	0	0	0	0	0	0	0	0	0	0	0	0.00214777	0	0	0	0	0	0	0	0	0	0	0	0	0	0	0	0	0.00200458	0	0	0	0	0	0	0	0	0.0018614	0	0	0	0	0	0	0	0	0	0	0	0	0	0	0.00873425	0	0	0	0	0	0	0	0	0	0	0.00672967	0.0160367	0	0.00128866	0	0	0	0	0	0	0	0	0	0	0	0	0	0	0	0	0	0	0	0	0	0	0	0	0	0	0	0	0	0	0	0	0	0	0	0	0	0	0	0	0	0	0	0	0.00114547	0	0	0	0	0	0	0	0	0	0	0	0	0	0	0	0	0	0	0	0	0	0	0	0	0	0	0	0	0	0	0	0	0	0	0	0	0	0	0	0	0	0	0	0	0.00486827	0	0	0.00329324	0.0337915	0	0.0018614	0	0	0.00687285	0	0	0	0.0027205	0.178121	0	0	0	0	0	0	0	0	0	0	0	0	0	0	0.00687285	0	0.00472509	0.0121707	0	0	0	0	0	0	0.0045819	0	0	0	0	0	0	0.00472509	0.0482532	0	0	0	0	0	0	0	0	0	0	0	0	0	0	0	0	0	0	0	0	0	0	0	0	0	0	0	0	0	0	0	0	0	0	0	0	0	0	0	0	0	0	0	0	0	0	0	0	0	0	0	0	0	0	0	0	0	0	0	0	0	0	0	0	0	0	0	0	0	0	0	0	0	0	0	0	0	0	0	0	0	0	0	0	0	0	0	0	0	0	0	0	0	0	0	0	0	0	0	0	0	0.0027205	0	0	0.00300687	0	0	0	0	0	0	0	0	0	0	0.012457	0	0	0	0	0	0	0	0	0	0	0	0	0	0	0	0	0	0	0	0	0	0	0	0	0	0	0	0	0.0027205	0	0	0	0	0	0	0	0	0	0	0	0	0	0	0	0	0	0	0	0	0	0	0	0	0	0	0	0	0	0	0	0	0	0	0	0	0	0	0	0	0	0	0	0	0	0	0	0	0	0	0	0	0	0	0	0	0	0	0	0	0	0	0	0	0	0	0	0	0	0	0	0	0	0	0	0	0	0	0	0	0	0	0	0	0	0	0	0	0	0.0146048	0	0	0.00143184	0	0	0	0	0	0	0	0	0	0	0	0	0	0	0	0	0	0.00143184	0	0.00143184	0	0	0	0	0	0	0	0	0	0	0	0	0	0	0	0	0	0	0	0	0	0	0	0	0	0	0	0	0	0	0	0	0	0	0	0	0	0	0	0	0	0	0	0	0	0.00229095	0	0	0	0	0	0	0	0.0203322	0	0	0	0	0	0	0	0	0	0	0	0	0	0	0	0	0	0	0	0	0	0	0	0	0	0	0	0	0.0037228	0	0	0	0	0	0	0	0	0	0	0	0	0	0	0	0	0	0	0	0	0	0	0	0	0	0	0	0	0
Dys161.37	orig_HC_Lumen	LUMEN	0	0	0	0	0	0	0	0	0	0	0	0.00127453	0	0	0	0	0	0	0	0	0	0	0	0	0	0	0	0	0	0	0	0	0	0	0	0	0	0	0	0	0	0	0	0	0	0	0	0	0	0	0	0	0	0	0	0	0	0	0	0.0923837	0	0	0	0	0	0	0	0	0.00602503	0	0	0	0	0	0	0	0	0	0	0	0	0	0	0	0	0	0	0	0	0	0	0	0	0	0	0	0	0	0	0	0	0	0	0	0	0	0	0	0	0	0	0	0	0	0	0	0	0	0	0	0	0	0	0	0	0	0	0	0	0	0	0	0	0	0	0	0	0	0	0	0	0	0	0	0	0	0	0	0	0	0	0	0	0	0	0	0	0	0	0	0	0	0	0	0	0	0	0	0	0	0	0	0	0	0	0	0	0	0	0	0	0	0	0	0	0	0	0	0	0	0	0	0	0	0	0	0	0	0	0	0	0	0	0	0	0	0	0	0	0	0	0	0	0	0	0	0	0	0	0	0	0	0	0	0	0	0	0	0	0	0	0	0	0	0	0	0	0	0	0	0	0	0	0	0	0	0	0	0	0	0	0	0	0	0	0	0	0	0	0	0	0	0	0	0	0	0	0	0	0	0	0	0	0	0	0	0	0	0	0	0	0	0	0	0	0	0	0	0	0	0	0	0	0	0	0	0	0	0	0	0	0	0	0	0	0	0	0	0	0	0	0	0	0	0	0	0	0	0	0	0	0	0	0	0	0	0	0	0	0	0	0	0	0	0	0	0	0	0	0	0	0	0	0	0	0	0	0	0	0	0	0	0	0	0	0	0	0	0	0	0	0	0	0	0	0	0	0	0	0	0	0	0	0	0	0	0	0	0	0	0	0	0	0	0	0	0	0	0	0	0	0	0.0356095	0.00587054	0	0	0.00285803	0	0.00876719	0	0	0.0205469	0	0	0	0.00517534	0.0146763	0	0	0	0	0.00127453	0.00131315	0	0	0	0	0.120269	0.0159895	0	0	0.00911478	0	0	0.00455739	0	0.00405531	0	0.00131315	0.00169937	0	0.0452649	0.00119728	0	0	0	0	0	0.00911478	0.0946238	0	0	0	0	0	0	0	0	0	0	0	0	0	0	0	0	0	0	0	0	0	0	0	0	0	0	0	0	0	0	0	0	0	0	0	0	0	0	0	0	0	0	0	0	0	0	0	0	0	0	0	0	0	0	0	0	0	0	0	0	0	0	0	0	0	0	0	0	0	0	0	0	0	0	0	0	0	0	0	0	0	0	0	0	0	0	0	0	0	0	0	0	0	0	0	0	0	0	0	0	0	0	0	0	0	0	0	0	0	0	0	0	0	0	0	0	0	0	0	0	0	0	0	0	0	0	0	0	0	0	0	0	0	0	0	0	0	0	0	0	0	0	0	0	0.0015835	0	0	0	0	0	0	0	0	0	0	0	0	0	0	0	0	0	0.356326	0	0	0	0	0	0.014097	0	0	0	0	0	0	0	0	0	0	0	0	0	0	0	0	0	0	0	0	0	0	0	0	0	0	0	0	0	0	0	0	0	0	0	0	0	0	0	0	0	0	0	0	0	0	0	0	0	0	0	0	0	0	0	0	0	0	0	0	0	0	0	0.00251043	0	0.0503244	0	0	0	0	0	0	0	0	0	0	0	0	0	0	0	0	0	0	0	0	0	0	0.00405531	0	0	0	0	0	0	0	0	0	0	0.00336011	0	0	0	0	0	0	0	0	0	0	0	0	0	0	0	0	0	0	0	0	0	0	0	0	0	0	0	0	0	0	0	0	0	0	0.00100417	0	0	0	0	0	0	0	0.050981	0	0	0	0	0	0	0	0	0	0	0	0	0	0	0	0	0	0	0	0	0	0	0	0	0	0	0	0	0	0	0	0	0	0	0	0	0	0	0	0	0	0	0	0	0	0	0	0	0	0	0	0	0	0	0	0	0	0
Dys164.37	orig_HC_Lumen	LUMEN	0	0	0	0	0	0	0	0	0	0	0	0.00362824	0	0	0	0	0	0	0	0	0	0	0	0	0	0	0	0	0	0	0	0	0	0	0	0	0	0	0	0	0	0	0	0	0	0	0	0	0	0	0	0	0	0	0	0	0	0	0	0.152944	0	0	0.0011629	0	0	0	0	0	0.0674016	0	0.00265141	0	0	0	0	0.00120941	0	0	0	0	0	0	0	0	0	0	0	0	0	0	0	0	0	0	0	0	0	0	0	0	0	0	0	0	0	0	0	0	0	0	0	0	0	0	0	0	0	0	0	0	0	0	0	0	0	0	0	0	0	0	0	0	0	0	0	0	0	0	0	0	0	0	0	0	0.00339566	0	0	0	0.00446553	0	0	0	0	0	0	0	0	0.0140478	0	0	0	0	0	0	0	0	0	0	0	0	0	0.00316308	0	0	0	0	0	0	0	0	0	0	0	0	0	0	0	0	0	0	0	0	0	0	0	0	0	0	0.00241883	0	0	0	0	0	0	0	0	0	0	0	0	0	0	0	0	0	0	0	0	0	0	0	0	0	0	0	0	0	0	0	0	0	0	0.00111638	0.00190715	0	0	0	0	0	0	0	0	0	0	0	0	0	0	0	0	0	0	0	0	0	0	0	0	0	0	0	0	0	0	0	0	0	0	0	0	0	0	0	0	0	0	0	0	0	0	0	0	0	0	0	0.00167457	0	0	0	0	0	0	0	0	0	0	0	0	0	0	0	0	0	0	0	0	0	0	0	0	0	0	0	0	0	0	0	0	0	0	0	0	0	0	0	0	0	0	0	0	0	0	0	0	0	0	0	0	0	0	0	0	0	0	0	0	0	0	0	0	0	0	0	0	0	0	0	0	0	0	0	0	0	0	0	0	0	0.00181412	0	0	0	0	0	0	0	0	0	0	0	0	0	0	0	0	0	0	0	0	0	0	0	0.0799144	0	0.00153503	0.0111638	0.00297702	0	0.0148386	0	0	0.0177226	0	0	0	0.00530282	0.00516327	0.00106987	0	0.00162806	0	0.00139548	0	0	0	0	0	0.0575402	0.0295376	0	0.00451205	0.00241883	0	0.00832636	0.00465159	0.00144199	0.00618662	0	0.00511675	0.00474463	0	0.0449344	0.00251186	0	0	0	0.00139548	0.00181412	0.00776816	0.0922877	0	0.00423295	0	0	0	0	0	0	0	0	0	0	0	0	0	0	0	0.00130245	0	0	0	0	0	0	0	0	0	0	0	0	0	0	0	0	0	0	0	0	0	0	0	0	0	0	0	0	0	0	0	0	0	0	0	0	0	0	0	0	0	0	0	0	0	0	0	0	0	0	0	0	0	0	0	0	0	0	0	0	0	0	0	0	0	0	0	0	0	0	0	0	0	0	0	0	0	0	0	0	0	0	0	0	0	0	0	0	0	0	0	0	0	0.00134896	0	0.00246535	0	0.00130245	0	0	0.0011629	0	0	0.00213973	0	0	0	0	0	0	0	0	0	0	0	0	0	0	0	0	0.0020467	0.00381431	0	0	0.0112569	0	0.0424226	0	0	0	0	0	0	0	0	0	0	0	0	0	0	0	0	0	0	0	0	0	0	0	0	0	0	0	0	0	0	0	0	0	0	0	0	0	0	0	0	0	0	0	0	0	0	0	0	0	0	0	0	0	0	0	0	0	0	0	0	0	0	0	0	0	0	0	0	0	0	0	0	0	0	0	0	0	0	0	0	0	0.0511675	0	0.00400037	0.00106987	0	0	0.00106987	0.00190715	0.0316308	0	0	0.00441902	0	0.0176761	0.00325612	0	0	0	0	0	0	0	0	0.00172109	0	0	0.00353521	0.00311657	0	0.00288399	0.00823332	0.00781468	0.00134896	0	0.00367476	0	0.0138152	0.00167457	0	0.0011629	0	0.0040934	0.020374	0	0	0	0	0	0	0	0	0	0	0	0	0	0	0	0	0	0	0	0	0	0	0	0	0	0	0	0	0	0	0	0	0	0	0.00106987	0	0	0	0	0	0	0	0	0.00646572	0	0	0	0.00618662	0	0	0	0	0	0	0	0	0	0	0	0	0	0	0	0	0	0	0	0	0	0	0	0	0	0	0	0	0	0	0	0	0	0	0	0	0	0	0	0	0	0	0	0	0	0	0	0	0	0	0	0	0
Dys168.37	orig_HC_Lumen	LUMEN	0	0	0	0	0	0	0	0.0018589	0	0	0	0	0	0	0	0	0	0	0	0	0	0	0	0	0	0	0	0	0	0	0	0	0	0	0	0	0	0	0	0	0	0	0	0	0	0	0	0	0	0	0	0	0	0	0	0	0	0	0	0.409356	0	0	0	0	0	0	0	0	0	0	0	0	0	0	0	0	0	0	0	0	0	0	0	0	0	0	0	0	0	0	0	0	0	0	0	0	0	0	0	0	0	0	0	0	0	0	0	0	0	0	0	0	0	0	0	0	0	0	0	0	0	0	0	0	0	0	0	0	0	0	0	0	0	0	0	0	0	0	0	0	0	0	0	0	0	0	0	0	0	0	0	0	0	0	0	0	0	0	0	0	0	0	0	0	0	0	0	0	0	0	0	0	0	0	0	0	0	0	0	0	0	0	0	0	0	0	0	0	0	0	0	0	0	0	0	0	0	0	0	0	0	0	0	0	0	0	0	0	0	0	0	0	0	0	0	0	0	0	0	0	0	0	0	0	0	0	0	0	0	0	0	0	0	0	0	0	0	0	0	0	0	0	0	0	0	0	0	0	0	0	0	0	0	0	0	0	0	0	0	0	0	0	0	0	0	0	0	0	0	0	0	0	0	0	0	0	0	0	0	0	0	0	0	0	0	0	0	0	0	0	0	0	0	0	0	0	0	0	0	0.0074356	0.0650615	0	0	0	0	0	0	0	0	0	0	0	0	0	0	0	0	0	0	0	0	0	0	0	0	0	0	0	0	0	0	0	0	0	0	0	0	0	0	0	0	0	0	0	0	0	0	0	0	0	0	0	0	0	0	0	0	0	0	0	0	0	0	0	0	0	0	0	0	0	0	0	0	0	0	0	0	0	0	0	0	0	0	0	0	0	0	0	0	0	0	0	0.0296981	0.0109321	0.00389484	0.00225724	0.0076569	0	0.00269983	0	0	0.0191201	0	0	0	0	0.0331947	0	0	0	0	0	0	0	0	0	0	0.0893157	0.0100469	0	0	0.0157121	0	0.00690449	0.00619633	0	0	0	0	0.00132779	0	0.0640878	0	0	0	0	0	0	0.00570948	0.10609	0	0	0	0	0	0	0	0	0	0	0	0	0	0	0	0	0	0	0	0	0	0	0	0	0	0	0	0	0	0	0	0	0	0	0	0	0	0	0	0	0	0	0	0	0	0	0	0	0	0	0	0	0	0	0	0	0	0	0	0	0	0	0	0	0	0	0	0	0	0	0	0	0	0	0	0	0	0	0	0	0	0	0	0	0	0	0	0	0	0	0	0	0	0	0	0	0	0	0	0	0	0	0	0	0	0	0	0	0	0	0	0	0	0	0	0	0	0	0	0	0	0	0	0	0	0	0	0	0	0	0	0	0	0	0	0	0	0	0	0	0	0	0	0	0.00668319	0	0	0	0	0	0	0	0	0	0	0	0	0	0	0	0	0	0	0	0	0	0	0	0	0	0	0	0	0	0	0	0	0	0	0	0	0	0	0	0	0	0	0	0	0	0	0	0	0	0	0	0	0	0	0	0	0	0	0	0	0	0	0	0	0	0	0	0	0	0	0	0	0	0	0	0	0	0	0	0	0	0.00624059	0	0	0	0	0	0.00212446	0	0.0488625	0	0	0	0	0	0	0	0	0	0	0	0	0	0	0	0	0	0	0	0	0.00292113	0	0.00548818	0	0	0	0	0	0	0	0	0	0	0.00411614	0	0	0	0	0	0	0	0	0	0	0	0	0	0	0	0	0	0	0	0	0	0	0	0	0	0	0	0	0	0	0	0	0	0	0.00239002	0	0	0	0	0	0	0.00194742	0	0	0	0	0	0	0	0	0	0	0	0	0	0	0	0	0	0	0	0	0	0	0	0	0	0	0	0	0	0	0	0	0	0	0	0	0	0	0	0	0	0	0	0	0	0	0	0	0	0	0	0	0	0	0	0	0	0	0
Dys169.37	orig_HC_Lumen	LUMEN	0	0	0	0	0	0	0	0	0	0	0	0	0	0	0	0	0	0	0	0	0	0	0	0	0	0	0	0	0	0	0	0	0	0	0	0	0	0	0	0	0	0	0	0	0	0	0	0	0	0	0	0	0	0	0	0	0	0	0	0.360056	0	0	0	0	0	0	0	0	0	0	0	0	0	0	0	0	0	0	0	0	0	0	0	0	0	0	0	0	0	0	0	0	0	0	0	0	0	0	0	0	0	0	0	0	0	0	0	0	0	0	0	0	0	0	0	0	0	0	0	0	0	0	0	0	0	0	0	0	0	0	0	0	0	0	0	0	0	0	0	0	0	0	0	0	0	0	0	0	0	0	0	0	0	0	0	0	0	0	0	0	0	0	0	0	0	0	0	0	0	0	0	0	0	0	0	0	0	0	0	0	0	0	0	0	0	0	0	0	0	0	0	0	0	0	0	0	0	0	0	0	0	0	0	0	0	0	0	0	0	0	0	0	0	0	0	0	0	0	0	0	0	0	0	0	0	0	0	0	0	0	0	0	0	0	0	0	0	0	0	0	0	0	0	0	0	0	0	0	0	0	0	0	0	0	0	0	0	0	0	0	0	0	0	0	0	0	0	0	0	0	0	0	0	0	0	0	0	0	0	0	0	0	0	0	0	0	0	0	0.0241626	0	0	0	0	0	0	0	0	0	0	0.00252808	0.00544509	0	0	0	0	0	0	0	0	0	0	0	0	0	0	0	0	0	0	0	0	0	0	0	0	0	0	0	0	0	0	0	0	0	0	0	0	0	0	0	0	0	0	0	0	0	0	0	0	0	0	0	0	0	0	0	0	0	0	0	0	0	0	0	0	0	0	0	0	0	0	0	0	0	0	0	0	0	0	0	0	0	0	0	0	0	0	0	0	0	0	0	0.0080704	0.0421994	0.0272741	0	0.00286839	0	0	0	0	0.032233	0	0	0	0.0054937	0.132043	0	0	0	0	0	0	0	0	0	0	0	0.0043269	0	0	0.0620351	0	0.0342749	0.0037435	0	0	0	0	0.00277116	0	0.0849823	0.0089455	0	0	0	0	0.00325733	0.0311634	0.0541592	0	0	0	0	0	0	0	0	0	0	0	0	0	0	0	0	0	0	0	0	0	0	0	0	0	0	0	0	0	0	0	0	0	0	0	0	0	0	0	0	0	0	0	0	0	0	0	0	0	0	0	0	0	0	0	0	0	0	0	0	0	0	0	0	0	0	0	0	0	0	0	0	0	0	0	0	0	0	0	0	0	0	0	0	0	0	0	0	0	0	0	0	0	0	0	0	0	0	0	0	0	0	0	0	0	0	0	0	0	0	0	0	0	0	0	0	0	0	0	0	0	0	0	0	0	0	0	0	0	0	0	0	0	0	0	0	0	0	0	0	0	0	0	0	0.00811901	0	0	0	0	0	0	0	0	0	0	0	0	0	0	0	0	0	0.0141475	0	0	0	0	0	0.00427828	0	0	0	0	0	0	0	0	0	0	0	0	0	0	0	0	0	0	0	0	0	0	0	0	0	0	0	0	0	0	0	0	0	0	0	0	0	0	0	0	0	0	0	0	0	0	0	0	0	0	0	0	0	0	0	0	0	0.00136127	0	0	0	0	0	0.00179882	0	0.0136127	0	0	0	0	0	0	0	0	0	0	0	0	0	0	0	0	0	0	0	0	0	0	0.00121542	0	0	0	0	0.00155574	0	0	0	0	0	0.00155574	0	0	0	0	0	0	0	0	0	0	0	0	0	0	0	0	0	0	0	0	0	0	0	0	0	0	0	0	0	0	0	0	0	0	0.00140989	0	0	0	0	0	0	0	0.00515339	0	0	0	0	0	0	0	0	0	0	0	0	0	0	0	0	0	0	0	0	0	0	0	0	0	0	0	0	0	0	0	0	0	0	0	0	0	0	0	0	0	0	0	0	0	0	0	0	0	0	0	0	0	0	0	0	0	0
Dys173.37	orig_HC_Lumen	LUMEN	0	0	0	0	0	0	0	0.0118866	0	0	0	0	0	0	0	0	0	0	0	0	0	0	0	0	0	0	0	0	0	0	0	0	0	0	0	0	0	0	0	0	0	0	0	0	0	0	0	0	0	0	0	0	0	0	0	0	0	0	0	0.636625	0	0	0.0124188	0	0	0	0	0	0	0	0	0	0	0	0	0	0	0	0	0	0	0	0	0	0	0	0	0	0	0	0	0	0	0	0	0	0	0	0	0	0	0	0	0	0	0	0	0	0	0	0	0	0	0	0	0	0	0	0	0	0	0	0	0	0	0	0	0	0	0	0	0	0	0	0	0	0	0	0	0	0	0	0	0	0	0	0	0	0	0	0	0	0	0	0	0	0	0	0	0	0	0	0	0	0	0	0	0	0	0	0	0	0	0	0	0	0	0	0	0	0	0	0	0	0	0	0	0	0	0	0	0	0	0	0	0	0	0	0	0	0	0	0	0	0	0	0	0	0	0	0	0	0	0	0	0	0	0	0	0	0	0	0	0	0	0	0	0	0	0	0	0	0	0.00159671	0	0	0	0	0	0	0	0	0	0	0	0	0	0	0	0	0	0	0	0	0	0	0	0	0	0	0	0	0	0	0.00138381	0	0	0	0	0	0	0	0	0.00117092	0	0	0	0	0	0	0	0	0	0	0	0	0	0	0	0	0	0	0	0	0	0	0	0	0	0	0	0	0	0	0	0	0	0	0	0	0	0	0	0	0	0	0	0	0	0	0	0	0	0	0	0	0	0	0	0	0	0	0	0	0	0	0	0	0	0	0	0	0	0	0	0	0	0	0	0	0	0	0	0	0	0	0	0	0	0	0	0	0	0	0	0	0	0	0	0	0	0	0	0	0	0	0	0	0	0	0	0	0	0	0	0	0	0	0	0	0	0	0.00493205	0.00631586	0	0	0	0	0	0	0	0.00883511	0	0	0	0	0.0772806	0	0	0	0	0	0	0	0	0	0	0	0.0026257	0	0	0.00908349	0	0.00454174	0.00280311	0	0	0	0	0	0	0.0152574	0	0	0	0	0	0	0.00244828	0.0216797	0	0	0	0	0	0	0	0	0	0	0	0	0	0	0	0	0	0	0	0	0	0	0	0	0	0	0	0	0	0	0	0	0	0	0	0	0	0	0	0	0	0	0	0	0	0	0	0	0	0	0	0	0	0	0	0	0	0	0	0	0	0	0	0	0	0	0	0	0	0	0	0	0	0	0	0	0	0	0	0	0	0	0	0	0	0	0	0	0	0	0	0	0	0	0	0	0	0	0	0	0	0	0	0	0	0	0	0	0	0	0	0	0	0	0	0	0	0	0	0	0	0	0	0	0	0	0	0	0	0	0	0	0	0	0	0	0	0	0.0233829	0	0	0	0.00354824	0	0.0199411	0	0	0	0	0	0	0	0	0	0	0	0	0	0	0	0	0	0	0	0	0	0	0	0	0	0	0	0	0	0	0	0	0	0	0	0	0	0	0	0	0	0	0	0	0	0	0	0	0	0	0	0	0	0	0	0	0	0	0	0	0	0	0	0	0	0	0	0	0	0	0	0	0	0	0	0	0	0	0	0	0	0.028244	0	0	0	0	0	0	0	0.0603555	0.0012064	0.00134833	0.00113544	0	0.00124188	0	0	0	0	0	0	0	0	0	0	0	0	0	0	0	0.00287407	0	0.00549977	0	0	0	0	0	0	0	0	0	0	0	0	0	0	0	0	0	0	0	0	0	0	0	0	0	0	0	0	0	0	0	0	0	0	0	0	0	0	0	0	0	0	0	0	0	0	0	0	0	0	0	0	0.00965121	0	0	0	0	0	0	0	0	0	0	0	0	0	0	0	0	0	0	0	0	0	0	0	0	0	0	0	0	0	0	0	0	0	0	0	0	0	0	0	0	0	0	0	0	0	0	0	0	0	0	0	0	0	0	0	0	0	0	0
Dys175.37	orig_HC_Lumen	LUMEN	0	0	0	0	0	0	0	0	0	0	0	0.00360673	0	0	0	0	0	0	0	0	0	0	0	0	0	0	0	0	0	0	0	0	0	0	0	0	0	0	0	0	0	0	0	0	0	0	0	0	0	0	0	0	0	0	0	0	0	0	0	0.680407	0	0	0.00238887	0	0	0	0	0	0.00370041	0	0	0	0	0	0	0	0	0	0	0	0	0	0	0	0	0	0	0	0	0	0	0	0	0	0	0	0	0	0	0	0	0	0	0	0	0	0	0	0	0	0	0	0	0	0	0	0	0	0	0	0	0	0	0	0	0	0	0	0	0	0	0	0	0	0	0	0	0	0	0	0	0	0	0	0	0	0	0	0	0	0	0	0	0	0	0	0	0	0	0	0	0	0	0	0	0	0	0	0	0	0	0	0	0	0	0	0	0	0	0	0	0	0	0	0	0	0	0	0	0	0	0	0	0	0	0	0	0	0	0	0	0	0	0	0	0	0	0	0	0	0	0	0	0	0	0	0	0	0	0	0	0	0	0	0	0	0	0	0	0	0	0	0	0	0	0	0	0	0	0	0	0	0	0	0	0	0	0	0	0	0	0	0	0	0	0	0	0	0	0	0	0	0	0	0	0	0	0	0	0	0	0	0	0	0	0	0	0	0	0	0	0	0	0	0	0	0	0	0.0349899	0	0	0	0	0	0	0	0	0	0	0.00683873	0.0266991	0	0	0	0	0	0	0	0	0	0	0	0	0	0	0	0	0	0	0	0	0	0	0	0	0	0	0	0	0	0	0	0	0	0	0	0	0	0	0	0	0	0	0	0	0	0	0	0	0	0	0	0	0	0	0	0	0	0	0	0	0	0	0	0	0	0	0	0	0	0	0	0	0	0	0	0	0	0	0	0	0	0	0	0	0	0	0	0	0	0	0	0.00131154	0	0	0.00304464	0.00290412	0	0.00637032	0	0	0.0219682	0	0	0	0.00435618	0.0276828	0	0	0	0	0	0	0	0	0	0	0.00393461	0.0012647	0	0	0.0126938	0	0.00641716	0.00412197	0	0.0019673	0	0	0.00112417	0	0.018502	0	0	0	0	0	0.00107733	0.00707293	0.0321795	0	0	0	0	0	0	0	0	0	0	0	0	0	0	0	0	0	0	0	0	0	0	0	0	0	0	0	0	0	0	0	0	0	0	0	0	0	0	0	0	0	0	0	0	0	0	0	0	0	0	0	0	0	0	0	0	0	0	0	0	0	0	0	0	0	0	0	0	0	0	0	0	0	0	0	0	0	0	0	0	0	0	0	0	0	0	0	0	0	0	0	0	0	0	0	0	0	0	0	0	0	0	0	0	0.00107733	0	0	0	0	0	0	0	0	0	0	0	0	0	0	0	0	0	0	0	0	0	0	0	0	0	0	0	0	0	0	0	0	0	0	0	0	0	0	0	0.00721345	0	0	0	0	0	0	0	0	0	0	0	0	0	0	0	0	0	0	0	0	0	0	0	0	0	0	0	0	0	0	0	0	0	0	0	0	0	0	0	0	0	0	0	0	0	0	0	0	0	0	0	0	0	0	0	0	0	0	0	0	0	0	0	0	0	0	0	0	0	0	0	0	0	0	0	0	0	0	0	0	0	0	0	0	0	0	0	0	0	0.0489016	0	0	0	0	0	0	0	0	0	0	0	0	0	0	0	0	0	0	0	0	0	0	0.00444986	0	0	0	0	0.00103049	0	0	0	0	0	0.00281044	0	0	0	0	0	0	0	0	0	0	0	0	0	0	0	0	0	0	0	0	0	0	0	0	0	0	0	0	0	0	0	0	0	0	0.00248255	0	0	0	0	0	0	0	0	0	0	0	0	0	0	0	0	0	0	0	0	0	0	0	0	0	0	0	0	0	0	0	0	0	0	0	0	0	0	0	0	0.00168626	0	0	0	0	0	0	0	0	0	0	0	0	0	0	0	0	0	0	0	0	0	0	0	0	0
Dys177.37	orig_HC_Lumen	LUMEN	0	0	0	0	0	0	0	0.00355185	0	0	0	0	0	0	0	0	0.00393792	0	0	0	0	0	0	0	0	0	0	0	0	0	0	0	0	0	0	0	0	0	0	0	0	0	0	0	0	0	0	0	0	0	0	0	0	0	0	0	0	0.00115821	0	0.0432399	0	0	0	0	0	0	0	0	0	0	0	0	0	0	0	0	0	0	0	0	0	0	0	0	0	0	0	0	0	0	0	0	0	0	0	0	0	0	0	0	0	0	0	0	0	0	0	0	0	0.00154428	0	0	0	0	0	0	0	0	0	0	0	0	0	0	0	0	0	0	0	0	0	0	0	0	0	0	0	0	0	0	0	0	0	0.0158289	0	0	0.00231642	0	0	0	0	0	0	0	0	0	0	0	0	0	0	0	0	0	0	0	0	0	0	0	0	0	0	0	0	0	0	0	0	0	0	0	0	0	0	0	0	0	0	0	0	0	0	0	0	0	0	0	0	0	0	0	0	0	0	0	0	0	0	0	0	0.00270249	0	0	0	0	0	0	0	0	0	0	0	0	0	0	0	0	0	0	0	0	0	0	0	0	0	0	0	0	0	0	0	0	0	0	0	0.293954	0	0	0	0	0	0	0	0	0	0	0	0.00293414	0	0	0	0	0.275191	0	0	0	0	0	0	0	0	0.0076442	0	0	0	0	0.00247085	0	0	0	0	0	0	0	0.0199212	0	0.00193035	0	0	0	0	0	0	0	0	0	0	0	0	0	0	0	0	0	0	0	0	0	0	0	0.00131264	0	0	0	0	0	0	0	0	0	0	0	0	0	0	0	0	0	0	0	0	0	0	0	0	0	0	0	0	0	0	0	0	0	0	0.00609992	0	0	0	0	0	0	0	0	0	0	0	0	0	0	0	0	0	0	0	0	0	0	0	0	0	0	0	0	0	0	0	0	0	0	0	0	0	0	0	0	0	0	0	0	0.00316578	0.00154428	0	0	0	0	0	0	0	0.0410779	0	0	0.00115821	0	0.0672535	0	0	0	0	0	0	0	0	0	0	0.0281832	0.00169871	0	0	0.0071037	0	0.00447842	0	0	0	0	0	0	0	0.0420817	0	0	0	0	0	0	0.00455563	0.0365223	0	0.00131264	0	0	0	0	0	0	0	0	0	0	0	0	0	0	0	0	0	0	0	0	0	0	0	0	0	0	0	0	0	0	0	0	0	0	0	0	0	0	0	0	0	0	0	0	0	0	0	0	0	0	0	0	0	0	0	0	0	0	0	0	0	0	0	0	0	0	0	0	0	0	0	0	0	0	0	0	0	0	0	0	0	0	0	0	0	0	0	0	0	0	0	0	0	0	0	0	0	0	0	0	0	0	0	0	0	0	0	0	0	0	0	0	0	0	0	0	0	0	0	0	0	0	0	0	0	0	0	0	0	0	0	0	0	0	0	0	0	0	0	0	0	0	0.00787584	0	0	0	0	0	0	0	0	0	0	0	0	0	0	0	0	0	0.0206162	0	0	0	0	0	0.0112733	0	0	0	0	0	0	0	0	0	0	0	0	0	0	0	0	0	0	0	0	0	0	0	0	0	0	0	0	0	0	0	0	0	0	0	0	0	0	0	0	0	0	0	0	0	0	0	0	0	0	0	0	0	0	0	0	0	0	0	0	0	0	0	0	0	0	0	0	0	0	0	0	0	0	0	0	0	0	0	0	0	0	0	0	0	0	0	0	0	0	0	0	0	0	0	0	0	0	0	0	0	0	0	0.00146707	0	0	0	0	0	0	0	0	0	0	0	0	0	0	0	0	0	0	0	0	0	0	0	0	0	0	0	0	0	0	0.00787584	0	0	0	0	0	0	0	0	0	0	0	0	0	0	0	0	0	0	0	0	0	0	0	0	0	0	0	0	0	0	0	0	0	0	0	0	0	0	0	0	0	0	0	0	0	0	0	0	0	0	0	0	0	0	0	0	0	0	0	0	0	0	0	0	0	0
Dys179.37	orig_HC_Lumen	LUMEN	0	0	0	0	0	0	0	0	0	0	0	0.00522445	0	0	0	0	0	0	0	0	0	0	0	0	0	0	0	0	0	0	0	0	0	0	0	0	0	0	0	0	0	0	0	0	0	0	0	0	0	0	0	0	0	0	0	0	0	0	0	0.564545	0	0	0.00218108	0	0	0	0	0	0	0	0	0	0	0	0	0	0	0	0	0	0	0	0	0	0	0	0	0	0	0	0	0	0	0	0	0	0	0	0	0	0	0	0	0	0	0	0	0	0	0	0	0	0	0	0	0	0	0	0	0	0	0	0	0	0	0	0	0	0	0	0	0	0	0	0	0	0	0	0	0	0	0	0	0	0	0	0	0	0	0	0	0	0	0	0	0	0	0	0	0	0	0	0	0	0	0	0	0	0	0	0	0	0	0	0	0	0	0	0	0	0	0	0	0	0	0	0	0	0	0	0	0	0	0	0	0	0	0	0	0	0	0	0	0	0	0	0	0	0	0	0	0	0	0	0	0	0	0	0	0	0	0	0	0	0	0	0	0	0	0	0	0	0	0	0	0	0	0	0	0	0	0	0	0	0	0	0	0	0	0	0	0	0	0	0	0	0	0	0	0	0	0	0	0	0	0	0	0	0	0	0	0	0	0	0	0	0	0	0	0	0	0	0	0	0	0	0.00136952	0	0.00121735	0	0	0	0	0	0	0	0	0	0	0	0	0	0	0	0	0	0	0	0	0	0	0	0	0	0	0	0	0	0	0	0	0	0	0	0	0	0	0	0	0	0	0	0	0	0	0	0	0	0	0	0	0	0	0	0	0	0	0	0	0	0	0	0	0	0	0	0	0	0	0	0	0	0	0	0	0	0	0	0	0	0	0	0	0	0	0	0	0	0	0	0	0	0	0	0	0	0	0	0	0	0	0	0.0062389	0.00202891	0.00167385	0.0011159	0	0.00147096	0	0	0	0.00238397	0	0	0	0.0367233	0.173168	0	0	0	0	0	0	0	0	0	0	0	0.00339843	0	0	0.00542734	0	0.0107532	0.00121735	0	0	0	0	0.00207963	0	0.0147603	0.00319554	0	0	0	0	0	0.0193761	0.0365204	0	0	0	0	0	0	0	0	0	0	0	0	0	0	0	0	0	0	0	0	0	0	0	0	0	0	0	0	0	0	0	0	0	0	0	0	0	0	0	0	0	0	0	0	0	0	0	0	0	0	0	0	0	0	0	0	0	0	0	0	0	0	0	0	0	0	0	0	0	0	0	0	0	0	0	0	0	0	0	0	0	0	0	0	0	0	0	0	0	0	0	0	0	0	0	0	0	0	0	0	0	0	0	0	0	0	0	0	0	0	0	0	0	0	0	0	0	0	0	0	0	0	0	0	0	0	0	0	0	0	0	0	0	0	0	0	0	0	0	0	0	0	0	0	0.0626934	0	0	0	0	0	0	0	0	0	0	0	0	0	0	0	0	0	0	0	0	0	0	0	0	0	0	0	0	0	0	0	0	0	0	0	0	0	0	0	0	0	0	0	0	0	0	0	0	0	0	0	0	0	0	0	0	0	0	0	0	0	0	0	0	0	0	0	0	0	0	0	0	0	0	0	0	0	0	0	0	0	0.0226224	0	0	0	0	0	0	0	0	0	0	0.00182602	0	0	0	0	0	0	0	0	0	0	0	0	0	0	0	0	0	0	0	0	0	0	0	0	0	0	0	0	0	0	0	0	0	0	0	0	0	0	0	0	0	0	0	0	0	0	0	0	0	0	0	0	0	0	0	0	0	0	0	0	0	0	0	0	0	0	0	0	0	0	0	0	0.00142024	0	0	0	0	0	0	0	0	0	0	0	0	0	0	0	0	0	0	0	0	0	0	0	0	0	0	0	0	0	0	0	0	0	0	0	0	0	0	0	0	0	0	0	0	0	0	0	0	0	0	0	0	0	0	0	0	0	0	0
Dys180.37	orig_HC_Lumen	LUMEN	0	0	0	0	0	0	0	0.00894403	0	0	0	0	0	0	0	0	0	0	0	0	0	0	0	0	0	0	0	0	0	0	0	0	0	0	0	0	0	0	0	0	0	0	0	0	0	0	0	0	0	0	0	0	0	0	0	0	0	0	0	0.677799	0	0	0.00512118	0	0	0	0	0	0.00230814	0	0	0	0	0	0	0	0	0	0	0	0	0	0	0	0	0	0	0	0	0	0	0	0	0	0	0	0	0	0	0	0	0	0	0	0	0	0	0	0	0	0	0	0	0	0	0	0	0	0	0	0	0	0	0	0	0	0	0	0	0	0	0	0	0	0	0	0	0	0	0	0	0	0	0	0	0	0	0	0	0	0	0	0	0	0	0	0	0	0	0	0	0	0	0	0	0	0	0	0	0	0	0	0	0	0	0	0	0	0	0	0	0	0	0	0	0	0	0	0	0	0	0	0	0	0	0	0	0	0	0	0	0	0	0	0	0	0	0	0	0	0	0	0	0	0	0	0	0	0	0	0	0	0	0	0	0	0	0	0	0	0	0	0	0.00115407	0	0	0	0	0	0	0	0	0	0	0	0	0	0	0	0	0	0	0	0	0	0	0	0	0	0	0	0	0	0	0	0	0	0	0	0	0	0	0	0	0	0	0	0	0	0	0	0	0	0	0	0	0	0	0	0	0	0	0	0	0	0	0	0	0	0	0	0	0	0	0	0	0	0	0	0	0	0	0	0	0	0	0	0	0	0	0	0	0	0	0	0	0	0	0	0	0	0	0	0	0	0	0	0	0	0	0	0	0	0	0	0	0	0	0	0	0	0	0	0	0	0	0	0	0	0	0	0	0	0	0	0	0	0	0	0	0	0	0	0	0	0	0	0	0	0	0	0	0	0	0	0	0	0	0	0	0	0	0.0109636	0.00137046	0	0.00165897	0.0203404	0	0	0	0	0.00649163	0	0	0	0.0112522	0.0678736	0	0	0	0	0	0	0	0	0	0	0	0.00317369	0	0	0.00223601	0	0.00266878	0.00778996	0	0	0	0	0	0	0.0076457	0	0	0	0	0	0	0.00512118	0.0217109	0	0	0	0	0	0	0	0	0	0	0	0	0	0	0	0	0	0	0	0	0	0	0	0	0	0	0	0	0	0	0	0	0	0	0	0	0	0	0	0	0	0	0	0	0	0	0	0	0	0	0	0	0	0	0	0	0	0	0	0	0	0	0	0	0	0	0	0	0	0	0	0	0	0	0	0	0	0	0	0	0	0	0	0	0	0	0	0	0	0	0	0	0	0	0	0	0	0	0	0	0	0	0	0	0	0	0	0	0	0	0	0	0	0	0	0	0	0	0	0	0	0	0	0	0	0	0	0	0	0	0	0	0	0	0	0	0	0	0.0261829	0	0	0	0.00108194	0	0.0101702	0	0	0	0	0	0	0	0	0	0	0	0	0	0	0	0	0	0	0	0	0	0	0	0	0	0	0	0	0	0	0	0	0	0	0	0	0	0	0	0	0	0	0	0	0	0	0	0	0	0	0	0	0	0	0	0	0	0	0	0	0	0	0	0	0	0	0	0	0	0	0	0	0	0	0	0	0	0	0	0	0	0.0126947	0	0	0	0	0	0	0	0.0563329	0	0	0	0	0	0.00144258	0	0	0	0	0	0	0	0	0	0	0	0	0	0	0.0024524	0	0.00403924	0	0	0.0012262	0	0	0	0	0	0	0	0.00137046	0	0	0	0	0	0	0	0	0	0	0	0	0	0	0	0	0	0	0	0	0	0	0	0	0	0	0	0	0	0	0	0	0	0	0	0	0	0	0	0	0	0.00288517	0	0	0	0	0	0	0	0	0	0	0	0	0	0	0	0	0	0	0	0	0	0	0	0	0	0	0	0	0	0	0	0	0	0	0	0	0	0	0	0	0	0	0	0	0	0	0	0	0	0	0	0	0	0	0	0	0	0	0
Dys181.37	orig_HC_Lumen	LUMEN	0	0	0	0	0	0	0	0.00102585	0	0	0	0	0	0	0	0	0	0	0	0	0	0	0	0	0	0	0	0	0	0	0	0	0	0	0	0	0	0	0	0	0	0	0	0	0	0	0	0	0	0	0	0	0	0	0	0	0	0	0	0.331247	0	0	0.00410341	0	0	0	0	0	0	0	0	0	0	0	0	0	0	0	0	0	0	0	0	0	0	0	0	0	0	0	0	0	0	0	0	0	0	0	0	0	0	0	0	0	0	0	0	0	0	0	0	0	0	0	0	0	0	0	0	0	0	0	0	0	0	0	0	0	0	0	0	0	0	0	0	0	0	0	0	0	0	0	0	0	0	0	0	0	0	0	0	0	0	0	0	0	0	0	0	0	0	0	0	0	0	0	0	0	0	0	0	0	0	0	0	0	0	0	0	0	0	0	0	0	0	0	0	0	0	0	0	0	0	0	0	0	0	0	0	0	0	0	0	0	0	0	0	0	0	0	0	0	0	0	0	0	0	0	0	0	0	0	0	0	0	0	0	0	0	0	0	0	0	0	0	0	0	0	0	0	0	0	0	0	0	0	0	0	0	0	0	0	0	0	0	0	0	0	0	0	0	0	0	0	0	0	0	0	0	0	0	0	0	0	0	0	0	0	0	0	0	0	0	0	0	0	0.00261592	0	0.0192347	0	0	0	0	0	0	0	0	0	0	0.00615511	0	0	0	0	0	0	0	0	0	0	0	0	0	0	0	0	0	0	0	0	0	0	0	0	0	0	0	0	0	0	0	0	0	0	0	0	0	0	0	0	0	0	0	0	0	0	0	0	0	0	0	0	0	0	0	0	0	0	0	0	0	0	0	0	0	0	0	0	0	0	0	0	0	0	0	0	0	0	0	0	0	0	0	0	0	0	0	0	0	0	0	0	0.0175421	0	0	0.00174395	0.00318014	0	0	0	0	0.0357509	0	0	0	0.0536007	0.0554473	0	0	0	0	0	0	0	0	0	0	0.00405211	0.00795035	0	0	0.0201067	0	0.00246204	0.00471892	0.0136951	0	0	0	0.00805293	0	0.0583709	0.00143619	0	0	0.00189782	0	0.00169265	0.0430858	0.0474969	0	0.00456504	0	0	0	0	0	0	0	0	0	0	0	0	0	0	0	0	0	0	0	0	0	0	0	0	0	0	0	0	0	0	0	0	0	0	0	0	0	0	0	0	0	0	0	0	0	0	0	0	0	0	0	0	0	0	0	0	0	0	0	0	0	0	0	0	0	0	0	0	0	0	0	0	0	0	0	0	0	0	0	0	0	0	0	0	0	0	0	0	0	0	0	0	0	0	0	0	0	0	0	0	0	0	0	0	0	0	0	0	0	0	0	0	0	0	0	0	0	0	0	0	0	0	0	0	0	0	0	0	0	0	0	0	0	0	0	0	0	0	0	0	0	0	0.187269	0	0	0	0	0	0	0	0	0	0	0	0	0	0	0	0	0	0	0	0	0	0	0	0	0	0	0	0	0	0	0	0	0	0	0	0	0	0	0	0	0	0	0	0	0	0	0	0	0	0	0	0	0	0	0	0	0	0	0	0	0	0	0	0	0	0	0	0	0	0	0	0	0	0	0	0	0	0	0	0	0	0.00189782	0	0	0	0	0	0.00148748	0	0.00589865	0	0	0	0	0	0	0	0	0	0	0	0	0	0	0	0	0	0	0.00107714	0	0.00492409	0	0.00271851	0	0	0	0	0	0	0	0	0	0	0.00446245	0	0	0	0	0	0	0	0	0	0	0	0	0	0	0	0	0	0	0	0	0	0	0	0	0	0	0	0	0	0	0	0	0	0	0.00348789	0	0	0	0	0	0	0	0.0194912	0	0	0	0	0	0	0	0	0	0	0	0	0	0	0	0	0	0	0	0	0	0	0	0	0	0	0	0	0	0	0	0	0	0	0	0	0	0	0	0	0	0	0	0	0	0	0	0	0	0	0	0	0	0	0	0	0	0
Dys183.38	orig_HC_Lumen	LUMEN	0	0	0	0	0	0	0	0.00373537	0	0	0	0	0	0	0	0	0	0	0	0	0	0	0	0	0	0	0	0	0	0	0	0	0	0	0	0	0	0	0	0	0	0	0	0	0	0	0	0	0	0	0	0	0	0	0	0	0	0	0	0.370162	0	0	0.00126013	0	0	0	0	0	0.00436544	0	0	0	0	0	0	0	0	0	0	0	0	0	0	0	0	0	0	0	0	0	0	0	0	0	0	0	0	0	0	0	0	0	0	0	0	0	0	0	0	0	0	0	0	0	0	0	0	0	0	0	0	0	0	0	0	0	0	0	0	0	0	0	0	0	0	0	0	0	0	0	0	0	0	0	0.00121512	0	0	0	0.00207021	0	0	0	0	0	0	0	0	0.00229523	0	0	0.00139514	0	0	0	0	0	0	0	0	0	0	0	0	0	0	0	0	0	0	0	0	0	0	0	0	0	0	0	0	0	0	0	0	0	0	0	0	0	0	0	0	0	0	0	0	0	0	0	0	0	0	0	0	0	0	0	0	0	0	0	0	0	0	0	0	0	0	0	0	0	0	0	0	0	0	0	0	0	0	0	0	0	0	0	0	0	0	0	0	0	0	0	0	0	0	0	0	0	0	0	0	0	0	0	0	0	0	0	0	0	0	0	0	0	0	0	0	0	0	0	0	0	0	0	0	0	0.0049955	0	0	0	0	0	0	0	0	0	0	0	0	0.00148515	0	0	0	0	0	0	0	0	0	0	0	0	0	0	0	0	0	0	0	0	0	0	0	0	0	0	0	0	0	0	0	0	0	0	0	0	0	0	0	0	0	0	0	0	0	0	0	0	0	0	0	0	0	0	0	0	0	0	0	0	0	0	0	0	0	0	0	0	0	0	0	0	0	0	0	0	0	0	0	0	0	0	0	0	0	0	0	0	0	0	0	0	0.0538704	0	0	0.00238524	0.00445545	0	0.0156616	0	0	0.0661116	0	0	0	0.0165167	0.00805581	0	0	0	0	0	0	0	0	0	0	0.0111161	0.0166517	0	0.00108011	0.00387039	0	0.00724572	0.00567057	0.0127363	0.00562556	0	0	0.00909091	0.00216022	0.0650765	0.00225022	0.00117012	0	0.00247525	0	0.00247525	0.0158416	0.0187219	0	0.00292529	0	0	0	0	0	0	0	0	0	0	0	0	0	0	0	0	0	0	0	0	0	0	0	0	0	0	0	0	0	0	0	0	0	0	0	0	0	0	0	0	0	0	0	0	0	0	0	0	0	0	0	0	0	0	0	0	0	0	0	0	0	0	0	0	0	0	0	0	0	0	0	0	0	0	0	0	0	0	0	0	0	0	0	0	0	0	0	0	0	0	0	0	0	0	0	0	0	0	0	0	0	0	0	0	0	0	0	0	0	0	0	0	0	0.00238524	0	0	0.0029703	0	0	0	0	0	0	0	0	0	0	0	0	0	0	0	0	0	0	0	0.0112061	0	0	0	0.00166517	0	0.0145815	0	0	0	0	0	0	0	0	0	0	0	0	0	0	0	0	0.0107111	0	0	0	0	0	0	0	0	0	0	0	0	0	0	0	0	0	0	0	0	0	0	0	0	0	0	0	0	0	0	0	0	0	0	0	0	0	0	0	0	0	0	0	0	0	0	0	0	0	0	0	0	0	0	0	0	0	0	0	0	0	0	0	0	0.00337534	0	0	0	0	0	0.00342034	0	0.0373537	0	0	0.00288029	0	0.0268677	0.0019802	0	0	0	0	0	0	0	0	0	0	0	0.00157516	0.0216922	0	0.00112511	0.00990099	0.00724572	0	0.0010351	0.00112511	0	0.00684068	0.00135013	0.00148515	0.0049505	0.00135013	0.00144014	0.00486049	0	0	0	0	0	0	0	0	0	0	0	0	0	0	0	0	0	0	0	0	0	0	0	0	0	0	0	0	0	0	0	0	0	0	0.0354635	0.00130513	0	0	0	0	0	0	0.00364536	0	0	0	0	0	0	0	0	0	0	0	0	0	0	0	0	0	0	0	0	0	0	0	0	0	0	0	0	0	0	0	0	0	0	0	0	0	0	0	0	0	0	0	0	0	0	0	0	0	0	0	0	0	0	0	0	0	0
Dys184.37	orig_HC_Lumen	LUMEN	0	0	0	0	0	0	0	0	0	0	0	0.00298281	0	0	0	0	0	0	0	0	0	0	0	0	0	0	0	0	0	0	0	0	0	0	0	0	0	0	0	0	0	0	0	0	0	0	0	0	0	0	0	0	0	0	0	0	0	0	0	0.124356	0	0	0	0	0.00130159	0	0	0	0	0	0	0	0	0	0	0	0	0	0	0	0	0	0	0	0	0	0	0	0	0	0	0	0	0	0	0	0	0	0	0	0	0	0	0	0	0	0	0	0	0	0	0	0	0	0	0	0	0	0	0	0	0	0	0	0	0	0	0	0	0	0	0	0	0	0	0	0	0	0	0	0	0	0	0	0	0	0	0	0	0	0	0	0	0	0	0	0	0	0	0	0	0	0	0	0	0	0	0	0	0	0	0	0	0	0	0	0	0	0	0	0	0	0	0	0	0	0	0	0	0	0	0	0	0	0	0	0	0	0	0	0	0	0	0	0	0	0	0	0	0	0	0	0	0	0	0	0	0	0	0	0	0	0	0	0	0	0	0	0	0	0	0	0	0	0.0134498	0	0	0	0	0.00222355	0	0	0	0	0	0	0	0	0	0	0	0	0	0	0	0	0	0	0	0	0	0	0	0	0	0	0	0	0	0	0	0	0	0	0	0	0	0	0	0	0	0	0	0	0	0.00189815	0	0	0.116601	0	0	0	0	0	0	0	0	0	0	0	0	0	0	0	0	0	0	0	0	0	0	0	0	0	0	0	0	0	0	0	0	0	0	0	0	0	0	0	0	0	0	0	0	0	0	0	0	0	0	0	0	0	0	0	0	0	0	0	0	0	0	0	0	0	0	0	0	0	0	0	0	0	0	0	0	0	0	0	0	0	0	0	0	0	0	0	0	0	0	0	0	0	0	0	0	0	0	0	0	0	0	0	0.010955	0.0169749	0.00694181	0	0.00916536	0	0	0.00466403	0	0.00271164	0	0	0	0	0.0746787	0	0	0	0	0	0	0	0	0	0	0.00846033	0.00336244	0	0.00124736	0.023049	0	0.00455556	0.00987038	0	0	0	0	0	0	0.0242421	0	0	0	0.00113889	0	0.00298281	0.00103042	0.164814	0	0.00173545	0	0	0	0	0	0	0	0	0	0	0	0	0	0	0	0	0	0	0	0.00206085	0	0	0	0	0	0	0	0	0	0	0	0	0	0	0	0	0	0	0	0	0	0	0	0	0	0	0	0	0	0	0	0	0	0	0	0	0	0	0	0	0	0	0	0	0	0	0	0	0	0	0	0	0	0	0	0	0	0	0	0	0	0	0	0	0	0	0	0	0	0	0	0	0	0	0	0	0	0	0	0	0	0	0	0	0	0	0	0	0	0	0	0	0	0	0	0	0	0	0	0	0	0	0	0	0	0	0	0	0	0	0	0	0	0	0	0	0	0.00108466	0	0	0.0034709	0	0.00515212	0	0	0	0	0	0	0	0	0	0	0	0	0	0	0	0.00157275	0	0.0897554	0	0	0.0968599	0	0.00200662	0.0445252	0	0	0	0	0	0	0	0	0	0	0	0	0	0	0	0	0	0	0	0	0	0	0	0	0	0	0	0	0	0	0	0	0	0	0	0	0	0	0	0	0	0	0	0	0	0	0	0	0	0	0	0	0	0	0	0	0	0.0042844	0	0	0.0124736	0	0	0	0	0.0109008	0	0	0.00189815	0	0	0.00249471	0	0	0	0	0	0	0	0	0	0	0	0	0	0	0	0	0.00195238	0	0	0	0	0	0	0	0	0	0	0.00623678	0	0	0	0	0	0	0	0	0	0	0	0	0	0	0	0	0	0	0	0	0	0	0	0	0	0	0	0	0	0	0	0	0	0	0	0	0	0	0	0	0	0	0.0497315	0	0	0	0	0	0	0	0	0	0	0	0	0	0	0	0	0	0	0	0	0	0	0	0	0	0	0.00493519	0	0	0	0	0	0	0	0	0	0	0	0	0	0	0	0	0	0	0	0	0	0	0	0	0	0	0	0	0	0	0
Dys186.37	orig_HC_Lumen	LUMEN	0	0	0	0	0	0	0	0.0100897	0	0	0	0	0	0	0	0	0	0	0	0	0	0	0	0	0	0	0	0	0	0	0	0	0	0	0	0	0	0	0	0	0	0	0	0	0	0	0	0	0	0	0	0	0	0	0	0	0	0	0	0.559791	0	0	0.00228886	0	0	0	0	0	0.0224682	0	0	0	0	0	0	0	0	0	0	0	0	0	0	0	0	0	0.00322309	0	0	0	0	0	0	0	0	0	0	0	0	0	0	0	0	0	0	0	0	0	0	0	0	0	0	0	0	0	0	0	0	0	0	0	0	0	0	0	0	0	0	0	0	0	0	0	0	0	0	0	0	0	0	0	0	0	0	0	0	0	0	0	0	0	0	0	0	0	0	0	0	0	0	0	0	0	0	0	0	0	0	0	0	0	0	0	0	0	0	0	0	0	0	0	0	0	0	0	0	0	0	0	0	0	0	0	0	0	0	0	0	0	0	0	0	0	0	0	0	0	0	0	0	0	0	0	0	0	0	0	0	0	0	0	0	0	0	0	0	0	0	0	0	0	0	0.00565209	0	0	0	0	0	0	0	0	0	0	0	0	0	0	0	0	0	0	0	0	0	0	0	0	0	0	0	0	0	0	0	0	0	0	0	0	0	0	0	0	0	0	0	0	0	0	0	0	0	0	0	0	0	0	0.0016349	0	0	0	0	0	0	0	0	0	0	0	0	0	0	0	0	0	0	0	0	0	0	0	0	0	0	0	0	0	0	0	0	0	0	0	0	0	0	0	0	0	0	0	0	0	0	0	0	0	0	0	0	0	0	0	0	0	0	0	0	0	0	0	0	0	0	0	0	0	0	0	0	0	0	0	0	0	0	0	0	0	0	0	0	0	0	0	0	0	0	0	0	0	0	0	0	0	0	0	0	0	0	0	0.0523636	0.00901532	0	0.00247571	0	0.00168161	0	0	0	0.0136398	0	0	0	0.00107437	0.0185912	0	0	0	0	0	0	0	0	0	0	0	0.01392	0	0	0.0123318	0	0.00158819	0.0028494	0	0	0	0	0	0	0.018451	0	0	0	0	0	0.00144806	0.00168161	0.00593236	0	0.00140135	0	0	0	0	0	0	0	0	0	0	0	0	0	0	0	0	0	0	0	0	0	0	0	0	0	0	0	0	0	0	0	0	0	0	0	0	0	0	0	0	0	0	0	0	0	0	0	0	0	0	0	0	0	0	0	0	0	0	0	0	0	0	0	0	0	0	0	0	0	0	0	0	0	0	0	0	0	0	0	0	0	0	0	0	0	0	0	0	0	0	0	0	0	0	0	0	0	0	0	0	0	0	0	0	0	0	0	0	0	0	0	0	0	0.00340994	0	0	0	0	0	0	0	0	0	0	0	0	0	0	0	0	0	0	0	0	0	0	0	0	0	0	0	0	0.0537182	0	0	0	0	0	0	0	0	0	0	0	0	0	0	0	0	0	0	0	0	0	0	0	0	0	0	0	0	0	0	0	0	0	0	0	0	0	0	0	0	0	0	0	0	0	0	0	0	0	0	0	0	0	0	0	0	0	0	0	0	0	0	0	0	0	0	0	0	0	0	0	0	0	0	0	0	0	0	0	0	0	0.0177504	0	0.00355008	0	0	0	0.00359679	0	0.067685	0.00102765	0.00228886	0.00298954	0	0	0.00116779	0	0	0	0	0	0	0	0	0	0	0	0	0.0233558	0	0.00102765	0	0.0120516	0.00322309	0	0.00196188	0	0.00266256	0	0	0.00168161	0	0	0.0129391	0	0	0	0	0	0	0	0	0	0	0	0	0	0	0	0	0	0	0	0	0	0	0	0	0	0	0	0	0	0	0	0	0	0	0	0	0	0	0	0	0	0	0	0	0	0	0	0	0	0	0	0	0	0	0	0	0	0	0	0	0	0	0	0	0	0	0	0	0	0	0	0	0	0	0	0	0	0	0	0	0	0	0	0	0	0	0	0	0	0	0	0	0	0	0	0	0	0	0	0	0
Dys187.37	orig_HC_Lumen	LUMEN	0	0	0	0	0	0	0	0	0	0	0	0	0	0	0	0	0	0	0	0	0	0	0	0	0	0	0	0	0	0	0	0	0	0	0	0	0	0	0	0	0	0	0	0	0	0	0	0	0	0	0	0	0	0	0	0	0	0	0	0.160985	0	0	0.00171929	0	0.0023483	0	0	0	0.0259991	0	0	0	0	0	0	0	0	0	0	0	0	0	0	0	0	0	0	0	0	0	0	0	0	0	0	0	0	0	0	0	0	0	0	0	0	0	0	0	0	0	0	0	0	0	0	0	0	0	0	0	0	0	0	0	0	0	0	0	0	0	0	0	0	0	0	0	0	0	0	0	0	0	0	0	0	0	0	0	0.00100642	0	0	0	0	0	0	0	0	0.00494821	0	0	0	0	0	0	0	0	0	0	0	0	0	0	0	0	0	0	0	0	0	0	0	0	0	0	0	0	0	0	0	0	0	0	0	0	0	0	0	0	0	0	0	0	0	0	0	0	0	0	0	0	0	0	0	0	0	0	0	0	0	0	0	0	0	0	0	0	0	0	0	0	0	0	0	0	0.00427727	0	0	0	0	0	0	0	0	0	0	0	0	0	0	0	0	0	0	0	0	0	0	0	0	0	0	0	0	0	0	0	0	0	0	0	0	0	0	0	0	0	0	0	0	0	0	0	0	0.00113222	0	0	0	0	0.0712878	0	0	0	0	0	0	0	0	0	0	0	0	0	0	0	0	0.0147188	0	0	0	0	0	0	0	0	0	0	0	0	0	0	0	0	0.00243217	0	0	0	0	0	0	0	0	0	0	0	0	0	0	0	0	0	0	0	0	0	0	0	0	0	0	0	0	0	0	0	0	0	0	0	0	0	0	0	0	0	0	0	0	0	0	0	0	0	0	0	0	0	0	0	0	0	0	0	0	0	0	0	0	0	0	0	0	0	0.0192058	0	0.00121609	0.00104835	0	0	0.00608043	0	0	0.0281796	0	0	0	0.00926741	0.00381599	0	0	0	0	0	0	0	0	0	0	0.00310312	0.00624816	0	0	0.00369019	0	0.00402566	0.0023483	0	0.00205477	0	0	0	0	0.0192896	0	0	0	0	0	0	0.00398373	0.00738038	0	0	0	0	0	0	0	0	0	0	0	0	0	0	0	0	0	0	0.00796746	0	0	0.00872227	0	0	0	0	0	0	0	0	0	0	0	0	0	0	0	0	0	0	0	0	0	0	0	0	0	0	0	0	0	0	0	0	0	0	0	0	0	0	0	0	0	0	0	0	0	0	0	0	0	0	0	0	0	0	0	0	0	0	0	0	0	0	0	0	0	0	0	0	0	0	0	0	0	0	0	0	0	0	0	0	0	0	0	0	0	0	0	0	0	0	0	0	0	0	0	0	0	0	0	0	0	0	0	0	0	0	0	0	0	0	0	0	0	0	0	0	0	0	0	0	0.00150962	0	0.112257	0	0	0	0	0	0.00243217	0	0	0	0	0	0	0	0	0	0.00121609	0.00134189	0.125844	0	0	0.153646	0.00360632	0.00230637	0.016522	0	0	0	0	0	0	0	0	0	0	0	0	0	0	0	0	0	0	0	0	0	0	0	0	0	0	0	0	0	0	0	0	0	0	0	0	0	0	0	0	0	0	0	0	0	0	0	0	0	0	0	0	0	0	0	0	0	0.00637397	0	0	0.0122867	0	0	0	0	0.0065417	0	0	0.00528368	0	0.00855454	0	0	0	0	0	0	0	0	0	0	0	0	0.0043192	0.00327085	0	0.00331279	0	0.00352246	0.00100642	0	0.0019709	0	0.0140479	0	0	0.00163543	0	0.00264184	0.00708684	0	0	0	0	0	0	0	0	0	0	0	0	0	0	0	0	0	0	0	0	0	0	0	0	0	0	0	0	0	0	0	0	0	0	0	0	0	0	0	0	0	0	0.00536755	0.00478048	0	0	0	0.00327085	0	0	0	0	0	0	0	0	0	0	0	0	0	0	0	0	0	0	0	0	0	0	0.0155156	0	0	0	0	0	0	0	0	0	0	0	0	0	0	0	0	0	0	0	0	0	0	0	0	0	0	0	0	0	0
Dys189A.38	orig_HC_Lumen	LUMEN	0	0	0	0	0	0	0	0	0	0	0	0	0	0	0	0	0	0	0	0	0	0	0	0	0	0	0	0	0	0	0	0	0	0	0	0	0	0	0	0	0	0	0	0	0	0	0	0	0	0	0	0	0	0	0	0	0	0	0	0.0552932	0	0	0	0	0	0	0	0	0.00163132	0	0	0	0	0	0	0	0	0	0	0	0	0	0	0	0	0	0	0	0	0	0	0	0	0	0	0	0	0	0	0.00274749	0	0	0	0	0	0	0	0	0	0	0	0	0	0	0.00120203	0	0	0	0	0	0	0	0	0	0	0	0	0	0	0	0	0	0	0	0	0	0	0	0	0	0	0	0	0.00128788	0.00137374	0	0	0	0.00103031	0	0	0	0	0	0	0	0	0	0.00214648	0	0	0	0	0	0	0	0	0	0	0	0	0	0	0	0	0	0	0	0	0	0	0	0	0	0	0	0	0	0	0	0	0	0	0	0	0	0	0	0	0	0	0	0	0	0	0	0	0	0.00137374	0	0	0	0	0	0	0	0	0	0	0	0	0	0	0	0	0	0	0	0	0	0	0	0	0	0	0	0	0	0	0	0	0	0	0	0	0	0	0	0	0	0	0	0	0	0	0	0	0	0	0	0	0	0	0	0	0	0	0	0	0	0	0	0	0	0	0	0	0	0	0	0	0	0	0	0	0	0	0	0	0	0	0.0592427	0	0	0	0	0	0	0	0.00274749	0.0120203	0	0	0	0	0	0	0	0	0	0	0	0	0	0	0	0	0	0	0	0	0	0	0	0	0	0	0	0	0	0	0	0	0	0	0	0	0	0	0	0	0	0	0	0	0	0	0	0	0	0	0	0	0	0	0	0	0	0	0	0	0	0	0	0	0	0	0	0	0	0	0	0	0	0	0	0	0	0	0	0	0	0	0	0	0	0	0	0	0	0	0	0.0547781	0.00163132	0	0.00257577	0.00643943	0	0.00592427	0.00137374	0	0.0594144	0	0	0	0.0623336	0.00927277	0	0	0	0	0	0	0	0	0	0	0.00643943	0.00489396	0	0	0.00360608	0	0.00429295	0.00463639	0	0	0	0	0.00171718	0	0.0301365	0	0	0	0	0	0.00137374	0.00497982	0.00918692	0	0.00163132	0.00111617	0	0	0	0	0	0	0	0	0	0	0	0	0	0	0	0	0	0	0	0	0	0	0	0	0	0	0	0	0	0	0	0	0	0	0	0	0	0	0	0	0	0	0	0	0	0	0	0	0	0	0	0	0	0	0	0	0	0	0	0	0	0	0	0	0	0	0	0	0	0	0	0	0	0	0	0	0	0	0	0	0	0	0	0	0	0	0	0	0	0	0	0	0	0	0	0	0	0	0	0	0	0	0	0	0	0	0	0.00163132	0	0	0	0	0.145874	0	0	0.0539195	0.00214648	0	0	0	0	0	0	0	0	0	0	0	0	0	0	0	0	0	0	0	0	0	0	0	0	0.00463639	0	0	0	0	0	0	0	0	0	0	0	0	0	0	0	0	0	0	0	0	0	0	0	0	0	0	0	0	0	0	0	0	0	0	0	0	0	0	0	0	0	0	0	0	0	0	0	0	0	0	0	0	0	0	0.00111617	0	0	0	0	0	0	0	0	0	0	0	0	0	0	0	0	0	0	0	0	0	0	0	0	0	0	0.0142526	0	0.0018889	0	0	0	0.00506568	0	0.0391517	0	0	0	0	0.110415	0.00197476	0	0	0	0	0	0	0	0	0.00180304	0	0	0	0.0926419	0	0.00163132	0.00798489	0.00206062	0	0	0.0018889	0	0.00420709	0.00472225	0	0.0131364	0	0.00789903	0.0152829	0	0	0	0	0	0	0	0	0	0	0	0	0	0	0	0	0	0	0	0	0	0	0	0	0	0	0	0	0	0	0	0	0	0.00111617	0.00274749	0	0	0	0	0	0	0.00678286	0	0	0	0	0	0	0	0	0	0	0	0	0	0	0	0	0	0	0	0	0	0	0	0	0	0	0	0	0.00764145	0	0	0	0	0	0	0	0	0	0.00326264	0	0	0	0	0	0	0	0	0	0	0	0	0	0	0	0	0	0	0	0
Dys190.37	orig_HC_Lumen	LUMEN	0	0	0	0	0	0	0	0	0	0	0	0.00226365	0	0	0	0	0.0011984	0	0	0	0	0	0	0	0	0	0	0	0	0	0	0	0	0	0	0	0	0	0	0	0	0	0	0	0	0	0	0	0	0	0	0	0	0	0	0	0	0	0	0.147137	0	0	0	0	0	0	0	0	0	0	0	0	0	0	0	0	0	0	0	0	0	0	0	0	0	0	0.0011984	0	0	0	0	0	0	0	0	0	0	0	0	0	0	0	0	0	0	0	0	0	0	0	0	0	0	0	0	0	0	0	0	0	0	0	0	0	0	0	0	0	0	0	0	0	0	0	0	0	0	0	0	0	0	0	0	0	0	0	0	0	0	0	0	0	0	0	0	0	0	0.0045273	0	0	0	0	0	0	0	0	0	0	0	0	0	0	0	0	0	0	0	0	0	0	0	0	0	0	0	0	0	0	0	0	0	0	0	0	0	0	0	0	0	0	0	0	0	0	0	0	0	0	0	0	0	0	0	0	0	0	0	0	0	0	0	0	0	0	0	0	0	0	0	0	0	0	0	0	0	0	0	0	0	0	0	0	0	0	0	0	0	0.00186418	0	0	0	0	0	0	0	0	0	0	0	0	0	0	0	0	0.00213049	0	0	0	0	0	0	0	0	0.00173102	0	0	0	0	0	0	0	0	0	0	0	0.00186418	0	0	0.00838882	0	0	0	0	0	0	0	0.00306258	0	0	0	0	0	0	0	0	0	0	0	0	0	0	0	0	0	0.0011984	0	0	0	0	0	0	0	0	0	0	0	0	0	0	0	0	0	0	0	0	0	0	0	0	0	0	0	0	0	0	0	0	0	0	0	0	0	0	0	0	0	0	0	0	0	0	0	0	0	0	0	0	0	0	0	0	0	0	0	0	0	0	0	0	0	0	0	0	0	0	0	0	0	0	0	0	0	0.0193076	0.00319574	0	0.00186418	0.00838882	0	0.00346205	0.0033289	0	0.00958722	0	0	0	0.00133156	0.017976	0	0	0	0	0	0.00133156	0	0	0	0	0.24727	0.00639148	0	0	0.00532623	0	0.0211718	0.00958722	0	0.0011984	0	0	0.00279627	0	0.168442	0.0011984	0	0	0	0	0	0.0131824	0.147936	0	0	0	0	0	0	0	0	0	0	0	0	0	0	0	0	0	0	0	0	0	0	0	0	0	0	0	0	0	0	0	0	0	0	0	0	0	0	0	0	0	0	0	0	0	0	0	0	0	0	0	0	0	0	0	0	0	0	0	0	0	0	0	0	0	0	0	0	0	0	0	0	0	0	0	0	0	0	0	0	0	0	0	0	0	0	0	0	0	0	0	0	0	0	0	0	0	0	0	0	0	0	0	0	0.00186418	0	0	0	0	0	0	0	0	0	0	0.0635153	0	0	0.00679094	0	0	0	0	0	0	0	0	0	0	0	0	0	0	0	0	0	0	0	0.00106525	0	0	0	0	0	0.00732357	0	0	0	0	0	0	0	0	0	0	0	0	0	0	0	0	0	0	0	0	0	0	0	0	0	0	0	0	0	0	0	0	0	0	0	0	0	0	0	0	0	0	0	0	0	0	0	0	0	0	0	0	0	0	0	0	0	0	0	0	0	0	0	0	0	0	0	0	0	0	0	0	0	0	0	0	0	0	0	0	0	0.00146471	0	0	0	0	0	0	0	0.0155792	0	0	0	0	0	0.00186418	0	0	0	0	0	0	0	0	0	0	0	0	0	0	0	0	0.00159787	0	0.00532623	0	0	0	0	0	0	0	0	0.00399467	0	0	0	0	0	0	0	0	0	0	0	0	0	0	0	0	0	0	0	0	0	0	0	0	0	0	0	0	0	0	0	0	0	0	0.00226365	0	0	0	0	0	0	0	0	0	0	0	0	0	0	0	0	0	0	0	0	0	0	0	0	0	0	0	0	0	0	0	0	0	0	0	0	0	0	0	0	0	0	0	0	0	0	0	0	0	0	0	0	0	0	0	0	0	0	0	0	0	0	0	0	0	0
Dys195.37	orig_HC_Lumen	LUMEN	0	0	0	0	0	0	0	0.00662081	0	0	0	0	0	0	0	0	0	0	0	0	0	0	0	0	0	0	0	0	0	0	0	0	0	0	0	0	0	0	0	0	0	0	0	0	0	0	0	0	0	0	0	0	0	0	0	0	0	0	0	0.370986	0	0	0.00224372	0	0	0	0	0	0	0	0	0	0	0	0	0	0	0	0	0	0	0	0	0	0	0	0	0	0	0	0	0	0	0	0	0	0	0	0	0	0	0	0	0	0	0	0	0	0	0	0	0	0	0	0	0	0	0	0	0	0	0	0	0	0	0	0	0	0	0	0	0	0	0	0	0	0	0	0	0	0	0	0	0	0	0	0	0	0	0	0	0	0	0	0	0	0	0	0	0	0	0	0	0	0	0	0	0	0	0	0	0	0	0	0	0	0	0	0	0	0	0	0	0	0	0	0	0	0	0	0	0	0	0	0	0	0	0	0	0	0	0	0	0	0	0	0	0	0	0	0	0	0	0	0	0	0	0	0	0	0	0	0	0	0	0	0	0	0	0	0	0	0	0.00110347	0	0	0	0	0	0	0	0	0	0	0	0	0	0.00371501	0	0	0	0	0	0	0	0	0	0	0	0	0	0	0	0	0.00739324	0	0	0	0	0	0	0	0	0	0	0	0	0	0	0	0	0	0	0	0	0	0.00496561	0	0.00787141	0	0	0	0	0	0	0	0	0	0	0	0	0	0	0	0	0	0	0	0	0	0	0	0	0	0	0	0	0	0	0	0	0	0	0	0	0	0	0	0	0	0	0	0	0	0	0	0	0	0	0	0	0	0	0	0	0	0	0	0	0	0	0	0	0	0	0	0	0	0	0	0	0	0	0	0	0	0	0	0	0	0	0	0	0	0	0	0	0	0	0	0	0	0	0	0	0	0	0	0	0	0	0.00114025	0.0110715	0.0374076	0	0	0	0	0	0	0	0.215838	0	0	0	0.00790819	0	0	0	0	0	0	0	0	0	0	0	0.00904844	0.00647368	0	0	0.0778681	0	0.00224372	0.0018759	0	0	0	0	0	0	0.136315	0	0	0	0	0	0.00434031	0.0208188	0.0105933	0	0.00121382	0	0	0	0	0	0	0	0	0	0	0	0	0	0	0	0	0	0	0	0	0	0	0	0	0	0	0	0	0	0	0	0	0	0	0	0	0	0	0	0	0	0	0	0	0	0	0	0	0	0	0	0	0	0	0	0	0	0	0	0	0	0	0	0	0	0	0	0	0	0	0	0	0	0	0	0	0	0	0	0	0	0	0	0	0	0	0	0	0	0	0	0	0	0	0	0	0	0	0	0	0	0	0	0	0	0	0	0	0	0	0	0	0	0	0	0	0	0	0	0	0	0	0	0	0	0	0	0	0	0	0	0	0	0	0	0	0	0.00308971	0	0	0	0	0.0074668	0	0	0	0	0	0	0	0	0	0	0	0	0	0	0	0	0	0	0	0	0	0	0	0	0	0	0	0	0	0	0	0	0	0	0	0	0	0	0	0	0	0	0	0	0	0	0	0	0	0	0	0	0	0	0	0	0	0	0	0	0	0	0	0	0	0	0	0	0	0	0	0	0	0	0	0	0	0	0	0	0	0.0080921	0	0	0	0	0	0.00183911	0	0.00117703	0.00114025	0	0	0	0	0	0	0	0	0	0	0	0	0	0	0	0	0	0	0	0	0	0	0	0	0	0	0	0	0	0	0	0	0	0	0	0	0	0	0	0	0	0	0	0	0	0	0	0	0	0	0	0	0	0	0	0	0	0	0	0	0	0	0	0	0	0	0	0	0	0	0	0	0	0	0.01486	0	0	0	0	0	0	0	0	0	0	0	0	0	0	0	0	0	0	0	0	0	0	0	0	0	0	0	0	0	0	0.00180233	0	0	0	0	0	0	0	0	0	0	0	0	0	0	0	0	0	0	0	0	0	0	0	0	0	0	0	0
Dys196.37	orig_HC_Lumen	LUMEN	0	0	0	0	0	0	0	0	0	0	0	0	0	0	0	0	0	0	0	0	0	0	0	0	0	0	0	0	0	0	0	0	0	0	0	0	0	0	0	0	0	0	0	0	0	0	0	0	0	0	0	0	0	0	0	0	0	0	0	0.110567	0	0	0	0	0	0	0	0	0	0	0	0	0	0	0	0	0	0	0	0	0	0	0	0	0	0	0	0	0	0	0	0	0	0	0	0	0	0	0	0	0	0	0	0	0	0	0	0	0	0	0	0	0	0	0	0	0	0	0	0	0	0	0	0	0	0	0	0	0	0	0	0	0	0	0	0	0	0	0	0	0	0	0	0	0	0	0	0	0	0	0	0	0	0	0	0	0	0	0	0	0	0	0	0	0	0	0	0	0	0	0	0	0	0	0	0	0	0	0	0	0	0	0	0	0	0	0	0	0	0	0	0	0	0	0	0	0	0	0	0	0	0	0	0	0	0	0	0	0	0	0	0	0	0	0	0	0	0	0	0	0	0	0	0	0	0	0	0	0	0	0	0	0	0	0	0	0	0	0	0	0	0	0	0	0	0	0	0.0110699	0	0	0	0	0	0	0	0	0	0	0	0.00740937	0	0	0	0	0.0175972	0	0	0	0	0	0	0	0	0.00493958	0	0	0	0	0	0	0	0	0	0	0	0	0.0447208	0	0	0	0	0	0	0	0	0	0	0	0	0	0	0	0	0	0	0	0	0	0	0	0	0	0	0	0	0	0	0	0	0	0	0	0	0	0	0	0	0	0	0	0	0	0	0	0	0	0	0	0	0	0	0	0	0	0	0	0.0566287	0	0	0.23194	0.0536297	0	0	0	0	0	0	0	0	0	0	0	0	0	0	0	0	0	0	0	0	0	0	0	0	0	0	0	0	0	0	0	0	0	0	0	0	0	0	0	0	0	0.00767399	0.00855605	0.0195378	0	0	0	0.0189645	0	0	0.0184352	0	0	0	0.0219635	0.0133633	0	0	0	0	0	0	0	0	0	0	0.00701244	0.00476316	0	0	0.0152157	0	0.0161859	0.00123489	0	0.00546882	0	0	0.00202876	0	0.0493517	0.00344006	0	0	0	0	0.00507189	0.0531887	0.0179501	0	0.00216107	0	0	0	0	0	0	0	0	0	0	0	0	0	0	0	0	0	0	0	0	0	0	0	0	0	0	0	0	0	0	0	0	0	0	0	0	0	0	0	0	0	0	0	0	0	0	0	0	0	0	0	0	0	0	0	0	0	0	0	0	0	0	0	0	0	0	0	0	0	0	0	0	0	0	0	0	0	0	0	0	0	0	0	0	0	0	0	0	0	0	0	0	0	0	0	0	0	0	0	0	0	0	0.00119079	0	0	0	0	0	0	0	0	0	0	0.00507189	0	0	0	0	0	0	0	0	0	0	0	0	0	0	0	0	0	0	0	0	0	0	0	0	0	0	0	0	0.150481	0	0	0	0	0	0	0	0	0	0	0	0	0	0	0	0	0	0	0	0	0	0	0	0	0	0	0	0	0	0	0	0	0	0	0	0	0	0	0	0	0	0	0	0	0	0	0	0	0	0	0	0	0	0	0	0	0	0	0	0	0	0	0	0	0	0	0	0	0	0	0	0	0	0	0	0	0	0	0	0	0	0	0	0	0	0	0	0	0	0	0	0	0	0	0	0	0	0	0	0	0	0	0	0	0	0	0	0	0	0	0	0	0	0	0	0	0	0	0	0	0	0	0	0	0	0	0	0	0	0	0	0	0	0	0	0	0	0	0	0	0	0	0	0	0	0	0	0	0	0	0	0	0	0	0	0	0	0	0.00123489	0	0	0	0	0	0	0	0	0	0	0	0	0	0	0	0	0	0	0	0	0	0	0	0	0	0	0	0	0	0	0	0	0	0	0	0	0	0	0	0	0	0	0	0	0	0	0	0	0	0	0	0	0	0	0	0	0	0	0	0	0	0	0	0	0	0
Dys200A.38	orig_HC_Lumen	LUMEN	0	0	0	0	0	0	0	0.0406929	0	0	0	0	0	0	0	0	0	0	0	0	0	0	0	0	0	0	0	0	0	0	0	0	0	0	0	0	0	0	0	0	0	0	0	0	0	0	0	0	0	0	0	0	0	0	0	0	0	0	0	0.0455045	0	0	0	0	0	0	0	0	0	0	0	0	0	0	0	0	0	0	0	0	0	0	0	0	0	0	0	0	0	0	0	0	0	0	0	0	0	0	0	0	0	0	0	0	0	0	0	0	0	0	0	0	0	0	0.00508661	0	0	0	0	0.00323069	0	0	0	0	0	0	0	0	0	0	0	0	0	0	0	0	0	0	0	0	0	0	0	0	0	0	0	0	0	0	0	0	0	0	0	0	0	0	0.00323069	0	0.00247457	0	0	0.0019934	0	0	0	0	0	0	0	0	0	0	0	0	0	0	0	0	0	0	0	0	0	0	0	0	0	0	0	0	0	0	0	0	0	0	0.00261204	0	0.00116855	0	0	0	0	0	0.00735496	0	0.00192466	0	0	0	0	0	0	0	0	0	0	0	0	0	0	0	0	0	0	0	0	0	0	0	0	0	0	0	0	0	0	0.00261204	0	0	0	0	0	0	0	0	0	0	0	0	0	0	0	0	0	0	0	0	0	0	0	0	0	0	0	0	0	0	0	0	0	0	0	0	0	0	0	0	0	0	0	0	0	0	0.0019934	0	0.015466	0.00302447	0	0	0	0	0	0	0	0	0	0	0	0	0	0	0	0	0	0	0	0	0	0	0	0	0	0	0	0	0	0	0	0	0	0	0	0	0	0	0	0	0	0	0	0	0	0	0	0	0	0	0	0	0	0	0	0	0	0	0	0.00158097	0.00433049	0	0	0	0	0	0	0	0	0	0	0	0	0	0	0	0	0	0	0	0	0	0	0	0	0	0	0	0	0	0	0	0	0	0	0	0	0	0	0	0	0	0.150467	0.00323069	0.0034369	0.00591147	0.00405554	0	0.0315507	0.00116855	0	0.0654385	0	0	0	0.00900467	0.00213088	0	0	0	0	0	0	0	0	0	0	0.00130602	0.0284575	0	0	0.0101732	0	0.0263266	0.0079736	0.0107231	0.00996701	0	0	0.00948584	0	0.100151	0.00171845	0	0	0	0	0.00309321	0.00749244	0.0145037	0	0.00577399	0	0	0	0	0	0	0	0	0	0	0	0	0	0	0	0	0	0	0	0.00446797	0	0	0	0	0	0	0	0	0	0	0	0	0	0	0	0	0	0	0	0	0	0	0	0	0	0	0	0	0	0	0	0	0	0	0	0	0	0	0	0	0	0	0	0	0	0	0	0	0	0	0	0	0	0	0	0	0	0	0	0	0	0	0	0	0	0	0	0	0	0	0	0	0	0	0	0	0	0	0	0	0	0	0	0	0	0	0	0	0.00247457	0	0	0	0	0	0	0	0	0	0	0	0	0	0	0	0	0	0	0	0	0	0	0	0	0	0	0	0	0	0	0	0	0	0.00591147	0	0	0	0	0	0	0	0	0	0	0	0	0	0	0	0	0	0.012579	0	0	0.00604894	0	0	0.00123728	0	0	0	0	0	0	0	0	0	0	0	0	0	0	0	0	0	0	0	0	0	0	0	0	0	0	0	0	0	0	0	0	0	0	0	0	0	0	0	0	0	0	0	0	0	0	0	0	0	0	0	0	0	0	0	0	0	0.0124416	0	0	0	0	0	0.00618642	0	0.0549216	0.00116855	0	0.00274952	0	0	0.00646137	0.00666758	0	0	0.00137476	0.00109981	0	0	0	0	0	0	0.00171845	0.0460544	0	0.00577399	0	0.00962332	0.0138163	0.00158097	0.0239208	0	0.0150536	0.00103107	0.00192466	0.00171845	0	0.00268078	0.0328567	0	0	0	0	0	0	0	0	0	0	0	0	0	0	0	0	0	0	0	0	0	0	0	0	0	0	0	0	0	0	0	0	0	0	0.00240583	0	0	0	0	0	0	0	0	0	0	0	0	0.00158097	0	0	0	0	0	0	0	0	0	0	0	0	0	0	0	0	0	0	0	0	0	0	0	0.0300385	0	0	0	0	0	0	0	0	0	0	0	0	0.00378059	0	0	0	0	0	0	0	0	0	0	0	0	0	0	0	0
Dys208.37	orig_HC_Lumen	LUMEN	0	0	0	0	0	0	0	0	0	0	0	0	0	0	0	0	0	0	0	0	0	0	0	0	0	0	0	0	0	0	0	0	0	0	0	0	0	0	0	0	0	0	0	0	0	0	0	0	0	0	0	0	0	0	0	0	0	0	0	0.446183	0	0	0.00187517	0	0	0	0	0	0	0	0	0	0	0	0	0	0	0	0	0	0	0	0	0	0	0	0	0	0	0	0	0	0	0	0	0	0	0	0	0	0	0	0	0	0	0	0	0	0	0	0	0	0	0	0	0	0	0	0	0	0	0	0	0	0	0	0	0	0	0	0	0	0	0	0	0	0	0	0	0	0	0	0	0	0	0	0	0	0	0	0	0	0	0	0	0	0	0	0	0	0	0	0	0	0	0	0	0	0	0	0	0	0	0	0	0	0	0	0	0	0	0	0	0	0	0	0	0	0	0	0	0	0	0	0	0	0	0	0	0	0	0	0	0	0	0	0	0	0	0	0	0	0	0	0	0	0	0	0	0	0	0	0	0	0	0	0	0	0	0	0	0	0	0.00219662	0.00123225	0	0	0	0	0	0	0	0	0	0	0	0	0	0	0	0	0	0	0	0	0	0	0	0	0	0	0	0	0	0	0	0	0	0	0	0	0	0	0	0	0	0	0	0	0	0	0	0	0	0	0.0122154	0	0	0.00246451	0	0	0.00214305	0	0	0	0	0	0	0	0	0	0	0	0	0	0	0	0	0	0	0	0	0	0	0	0	0	0	0	0	0	0	0	0	0	0	0	0	0	0	0	0	0	0	0	0	0	0	0	0	0	0	0	0	0	0	0	0	0	0	0	0	0	0	0	0	0	0	0	0	0	0	0	0	0	0	0	0	0	0	0	0	0	0	0	0	0	0	0	0	0	0	0	0	0	0	0	0	0	0	0	0	0.0065363	0	0	0.0110903	0.00691133	0	0	0.00283954	0	0.0240021	0	0	0	0.00128583	0.246933	0	0	0	0	0	0	0	0	0	0	0.00144656	0.00171444	0	0	0.00455398	0	0.00814358	0.00841146	0	0	0	0	0.00176801	0	0.0182159	0	0	0	0	0	0	0.00648272	0.0665952	0	0	0	0	0	0	0	0	0	0	0	0	0	0	0	0	0	0	0	0	0	0	0	0	0	0	0	0	0	0	0	0	0	0	0	0	0	0	0	0	0	0	0	0	0	0	0	0	0	0	0	0	0	0	0	0	0	0	0	0	0	0	0	0	0	0	0	0	0	0	0	0	0	0	0	0	0	0	0	0	0	0	0	0	0	0	0	0	0	0	0	0	0	0	0	0	0	0	0	0	0	0	0	0	0	0	0	0	0	0	0	0	0	0	0	0	0	0	0	0	0	0	0	0	0	0	0	0	0	0	0	0	0	0	0	0	0	0	0	0	0	0	0	0	0.00321457	0	0	0	0	0	0	0	0	0	0	0	0	0	0	0	0	0	0.0340209	0	0	0	0	0	0.0104474	0	0	0	0	0	0	0	0	0	0	0	0	0	0	0	0	0	0	0	0	0	0	0	0	0	0	0	0	0	0	0	0	0	0	0	0	0	0	0	0	0	0	0	0	0	0	0	0	0	0	0	0	0	0	0	0	0	0.00166086	0	0	0	0	0	0	0	0.00959014	0	0	0.00439325	0	0	0	0	0	0	0	0	0	0	0	0	0	0.00166086	0	0	0	0	0	0.00101795	0	0	0	0	0.00455398	0	0	0	0	0	0.0054112	0	0	0	0	0	0	0	0	0	0	0	0	0	0	0	0	0	0	0	0	0	0	0	0	0	0	0	0	0	0	0	0	0	0	0.00230378	0	0	0	0	0	0	0	0.00830431	0	0	0	0	0	0	0	0	0	0	0	0	0	0	0	0	0	0	0	0	0	0	0	0	0	0	0	0	0	0	0	0	0	0	0	0.00144656	0	0.003161	0	0	0	0	0	0	0	0	0	0	0	0	0	0	0	0	0	0	0	0
Dys90.37	orig_HC_Lumen	LUMEN	0	0	0	0	0	0	0	0	0	0	0	0	0	0	0	0	0.00215498	0	0	0	0	0	0	0	0	0	0	0	0	0	0	0	0	0	0	0	0	0	0	0	0	0	0	0	0	0	0	0	0	0	0	0	0	0	0	0	0	0	0	0.584807	0	0	0.00125707	0	0	0	0	0	0	0	0	0	0	0	0	0	0	0	0	0	0	0	0	0	0	0	0	0	0	0	0	0	0	0	0	0	0	0	0	0	0	0	0	0	0	0	0	0	0	0	0	0	0	0	0	0	0	0	0	0	0	0	0	0	0	0	0	0	0	0	0	0	0	0	0	0	0	0	0	0	0	0	0	0	0	0	0	0	0	0	0	0	0	0	0	0	0	0	0	0	0	0	0	0	0	0	0	0	0	0	0	0	0	0	0	0	0	0	0	0	0	0	0	0	0	0	0	0	0	0	0	0	0	0	0	0	0	0	0	0	0	0	0	0	0	0	0	0	0	0	0	0.00116728	0	0	0	0	0	0	0	0	0	0	0	0	0	0	0	0	0	0	0	0	0	0	0	0	0	0	0	0	0	0	0	0	0	0	0	0	0	0	0	0	0	0	0	0	0	0	0	0	0	0	0	0	0	0	0	0	0	0	0	0	0	0	0	0	0	0	0	0	0	0	0	0	0	0	0.00152644	0	0	0.00107749	0	0	0	0	0	0	0	0	0	0	0.00179582	0	0	0	0	0	0	0	0	0	0	0	0	0	0	0	0	0	0	0	0	0	0	0	0	0	0	0.00215498	0	0	0	0	0	0	0	0	0	0	0	0	0	0	0	0	0	0	0	0	0	0	0	0	0	0	0	0	0	0	0	0	0	0	0	0	0	0	0	0	0	0	0	0	0	0	0	0	0	0	0	0	0	0	0	0	0	0	0	0	0	0	0	0.00224477	0.0571069	0.0131992	0.0159828	0.00350184	0.0103259	0	0.00152644	0	0	0.00125707	0	0	0	0.0230762	0.0529766	0	0	0	0	0	0	0	0	0	0	0.00332226	0.00799138	0	0	0.00637515	0	0.00691389	0.0100566	0	0	0	0	0.00134686	0	0.00835054	0	0	0	0	0	0	0.00601598	0.00870971	0	0	0	0	0	0	0	0	0	0	0	0	0	0	0	0	0	0	0	0	0	0	0	0	0	0	0	0	0	0	0	0	0	0	0	0	0	0	0	0	0	0	0	0	0	0	0	0	0	0	0	0	0	0	0	0	0.00161623	0	0	0	0	0	0	0	0	0	0	0	0	0	0	0	0	0	0	0	0	0	0	0	0	0	0	0	0	0	0	0	0	0	0	0	0	0	0	0	0	0	0	0	0	0	0	0	0	0	0	0	0	0	0	0	0	0	0	0.00242435	0	0	0	0	0	0	0	0	0	0	0	0	0	0	0	0	0	0	0	0	0	0	0	0	0	0	0.00251414	0	0.0203825	0	0	0	0	0	0	0	0	0	0	0	0	0	0	0	0	0	0	0	0	0	0	0	0	0	0	0	0	0	0	0	0	0	0	0	0	0	0	0	0	0	0	0	0	0	0	0	0	0	0	0	0	0	0	0	0	0	0	0	0	0	0	0	0	0	0	0	0	0	0	0	0	0	0	0	0	0	0	0	0	0	0.0374428	0	0	0	0	0	0.00377121	0	0.0110443	0.00170602	0	0.00619556	0	0	0.00233456	0	0	0	0	0	0	0	0	0	0	0.00143665	0	0.00116728	0	0.00188561	0.00161623	0.00206519	0.00188561	0.00610577	0	0.00134686	0.00116728	0	0.00143665	0	0	0.00224477	0.0131992	0	0	0	0	0	0	0	0	0	0	0	0	0	0	0	0	0	0	0	0	0	0	0	0	0	0	0	0	0	0	0	0	0	0	0.00377121	0	0	0	0	0	0	0.00565682	0	0	0	0	0	0	0	0	0	0	0	0	0	0	0	0	0	0	0	0	0	0	0	0	0	0	0	0	0.00933824	0	0	0	0	0	0	0	0	0	0	0	0	0	0	0	0	0	0	0	0	0	0	0	0	0	0	0	0	0	0
Dys100.19	orig_HC_Mucosa	mucosa	0	0	0	0	0	0	0.00679983	0	0	0	0	0.00424989	0	0	0	0	0.00127497	0	0	0	0	0	0	0	0	0	0	0	0	0	0	0	0	0	0	0	0	0	0	0	0	0	0	0	0	0	0	0	0	0	0	0	0	0	0	0	0	0	0	0.329792	0	0	0.00212495	0	0	0	0	0	0	0	0	0	0	0	0	0	0	0	0	0	0	0	0	0	0	0	0	0	0	0	0	0	0	0	0	0	0	0	0	0	0	0	0	0	0	0	0	0	0	0.00169996	0	0	0	0	0	0	0	0	0	0	0	0	0	0	0	0	0	0	0	0	0	0	0	0	0	0	0	0	0.00127497	0	0	0	0	0	0	0	0	0	0	0	0	0	0	0	0	0	0	0	0	0	0	0	0	0	0	0	0	0	0	0	0	0	0	0	0	0	0	0	0	0	0	0	0	0	0	0	0	0	0	0	0	0	0	0	0	0	0	0	0	0	0	0	0	0	0	0	0	0	0	0	0	0	0	0	0	0	0	0	0	0	0	0	0	0	0	0	0	0	0	0	0	0	0	0.0080748	0	0	0	0	0	0	0	0	0	0	0	0	0	0	0	0	0	0	0	0	0	0	0	0	0	0	0	0	0	0	0	0	0	0	0	0	0	0	0	0	0	0	0	0	0	0	0	0	0	0	0	0	0	0	0.00169996	0	0	0	0	0	0	0	0	0	0	0	0	0	0	0	0	0	0	0	0	0	0	0	0	0	0	0	0	0	0	0	0	0	0	0	0	0	0	0	0	0	0	0	0	0	0	0	0	0	0	0	0	0	0	0	0	0	0	0.00127497	0	0	0	0	0	0	0	0	0	0	0	0	0	0	0	0	0	0	0	0	0	0	0	0	0	0	0	0	0	0	0	0	0	0	0	0	0	0	0	0	0	0	0	0	0.00722482	0.00297493	0	0.0080748	0.0195495	0	0	0	0	0.104972	0	0	0	0.00509987	0.157671	0	0	0	0	0	0	0	0	0	0	0.00127497	0	0	0	0.00722482	0	0.0242244	0.00637484	0	0	0	0	0	0	0.0841479	0	0	0	0	0	0	0.113472	0.0220994	0	0	0.00169996	0	0	0	0	0	0	0	0	0	0	0	0	0	0	0	0	0	0	0	0	0	0	0	0	0	0	0	0	0	0	0	0	0	0	0	0	0	0	0	0	0	0	0	0	0	0	0	0	0	0	0	0	0	0.00127497	0	0	0	0	0	0	0	0	0	0	0	0	0	0	0	0	0	0	0	0	0	0	0	0	0	0	0	0	0	0	0	0	0	0	0	0	0	0	0	0	0	0	0	0	0.00169996	0	0	0.0038249	0	0	0	0	0	0.00637484	0	0	0	0	0.00254994	0	0	0	0	0	0	0	0	0	0	0	0	0	0	0	0	0	0	0	0	0	0	0	0	0	0	0	0	0.00254994	0	0	0	0	0	0	0	0	0	0	0	0	0	0	0	0	0	0.00552486	0	0	0	0	0	0.00467488	0	0	0	0	0	0	0	0	0	0	0	0	0	0	0	0	0	0	0	0	0	0	0	0	0	0	0	0	0	0	0	0	0	0	0	0	0	0	0	0	0	0	0	0	0	0	0	0	0	0	0	0	0	0	0	0	0	0.00127497	0	0	0	0	0	0	0	0.0178496	0	0	0	0	0	0	0	0	0	0	0	0	0	0	0	0	0.00339991	0	0	0	0	0	0	0	0	0	0	0	0	0	0	0	0	0	0	0	0	0	0	0	0	0	0	0	0	0	0	0	0	0	0	0	0	0	0	0	0	0	0	0	0	0	0	0	0	0	0	0	0.00127497	0	0	0	0	0	0	0	0	0	0	0	0	0	0	0	0	0	0	0	0	0	0.00127497	0	0	0	0	0	0	0	0	0	0	0	0	0	0	0	0.00764981	0	0	0	0	0	0	0	0	0	0	0	0	0	0	0	0	0	0	0	0	0	0	0	0	0	0	0	0
Dys100.4	orig_HC_Mucosa	mucosa	0	0	0	0	0	0	0.00548321	0	0	0	0	0.0020562	0	0	0	0	0.0020562	0	0	0	0	0	0	0	0	0	0	0	0	0.0020562	0	0	0	0	0	0	0	0	0	0	0	0	0	0	0	0	0	0	0	0	0	0	0	0	0	0	0	0	0	0.269363	0	0	0	0	0	0	0	0	0	0	0	0	0	0.0027416	0	0	0	0	0	0	0	0	0	0	0	0	0	0	0	0	0	0	0	0	0	0	0	0	0	0	0	0	0	0	0	0	0	0	0	0	0	0	0	0	0	0	0	0	0	0	0	0	0	0	0	0	0	0	0	0	0	0	0	0	0	0	0	0	0	0	0	0	0	0	0	0	0	0	0	0	0	0	0	0	0	0	0	0	0	0	0	0	0	0	0	0	0	0	0	0	0	0	0	0	0	0	0	0	0	0	0	0.0013708	0.00411241	0	0	0	0	0	0	0	0	0	0	0	0	0	0	0	0	0	0	0	0	0	0	0	0	0	0	0	0	0.0027416	0	0	0	0	0	0	0	0	0	0	0	0	0	0	0	0	0	0	0	0	0	0.00891021	0	0	0	0	0	0	0	0	0	0	0	0	0	0	0	0	0	0	0	0	0	0	0	0	0	0	0	0	0	0	0	0	0	0	0	0	0	0	0	0	0	0	0	0	0	0	0	0	0	0	0	0	0	0	0.0020562	0	0	0	0	0	0	0	0	0	0	0	0	0	0	0	0	0	0	0	0	0	0	0	0	0	0	0	0	0	0	0	0	0	0	0	0	0	0	0.0027416	0	0	0	0	0	0	0	0	0	0	0.003427	0	0	0	0	0	0.0013708	0	0	0	0	0	0	0	0	0	0	0	0	0	0	0	0	0	0	0	0	0	0	0	0	0	0	0	0	0	0	0	0	0	0	0	0	0	0	0	0	0.0013708	0	0	0	0	0	0	0.00616861	0.0013708	0	0	0.0267306	0	0	0.0020562	0	0.100754	0	0	0	0.00891021	0.148047	0	0	0	0	0	0	0	0	0	0	0	0	0	0	0.00548321	0	0.020562	0.00685401	0	0	0	0	0	0	0.0692255	0	0	0	0	0	0	0.141193	0.0157642	0	0	0	0	0	0	0	0	0	0	0	0	0	0	0	0	0	0	0	0	0	0	0	0	0	0	0	0	0	0	0	0	0	0	0	0	0	0	0	0	0	0	0	0	0	0	0	0	0	0	0	0	0	0	0.00822481	0	0.0020562	0	0	0	0	0	0	0	0	0	0	0	0	0	0	0	0	0	0	0	0	0	0	0	0	0	0	0	0	0	0	0	0	0	0	0	0	0	0	0	0	0	0	0	0	0	0	0	0	0	0	0	0	0	0.003427	0	0	0	0	0	0	0	0	0	0	0	0	0	0	0	0	0	0	0	0	0	0	0	0	0.0013708	0	0	0	0	0	0	0	0	0.0013708	0	0	0	0	0	0	0	0	0	0	0	0	0	0	0	0	0	0.0013708	0	0	0	0	0	0	0	0	0	0	0	0.0013708	0	0	0	0	0	0	0	0	0	0	0	0.0020562	0	0	0	0	0	0	0	0	0	0	0	0	0	0	0	0	0	0	0	0	0	0	0	0	0	0	0	0	0	0	0	0	0	0	0	0	0	0	0	0.0020562	0	0	0	0	0	0	0	0.0705963	0	0	0	0	0	0	0	0	0	0	0	0	0	0	0	0	0.0020562	0.0013708	0.0013708	0	0	0	0	0	0	0	0	0	0	0	0	0	0	0	0	0	0	0	0	0	0	0	0	0	0	0	0	0	0	0	0	0	0	0	0	0	0	0	0	0	0	0	0	0	0	0	0	0	0.00479781	0	0	0	0	0	0	0	0	0	0	0	0	0	0	0	0	0	0	0	0	0	0	0	0	0	0	0	0	0	0	0	0	0	0	0	0	0	0.0130226	0	0	0	0	0	0	0	0	0	0	0	0	0	0	0	0	0	0	0	0	0	0	0	0	0	0	0	0
Dys100.7	orig_HC_Mucosa	mucosa	0	0	0	0	0	0	0.00465116	0	0	0	0	0	0	0	0	0	0.00178891	0	0	0	0	0	0	0	0	0	0	0	0	0	0	0	0	0	0	0	0	0	0	0	0	0	0	0	0	0	0	0	0.00107335	0	0	0	0	0	0	0	0	0	0.00107335	0.309481	0	0	0	0	0	0	0	0	0	0	0	0	0	0	0	0	0	0	0	0	0	0	0	0	0	0	0	0	0	0	0	0	0	0	0	0	0	0	0	0	0	0	0	0	0	0	0	0	0.00178891	0	0	0	0	0	0	0	0	0	0	0	0	0	0	0	0	0	0	0	0	0	0	0	0	0	0	0	0	0	0	0	0	0	0	0	0	0	0	0	0	0	0	0	0	0	0	0	0	0	0.00214669	0	0	0	0	0	0	0.00250447	0	0	0	0	0	0	0	0	0	0	0	0	0	0	0	0	0	0	0	0.00214669	0	0	0	0	0	0	0	0	0	0	0	0	0	0	0	0	0	0	0	0	0	0	0	0	0	0.0078712	0	0	0	0	0	0	0	0	0	0	0.00465116	0	0	0	0	0	0	0	0	0	0	0.00214669	0	0	0	0	0	0	0	0	0	0	0	0	0	0	0	0	0	0	0	0	0	0	0	0	0	0	0	0	0	0	0	0	0	0	0	0	0	0	0	0	0	0	0	0	0	0	0	0	0	0	0	0	0.0039356	0	0.00500894	0	0	0	0	0	0	0	0	0	0	0	0.00107335	0	0	0	0	0	0	0	0	0	0	0	0	0	0	0	0	0	0	0	0	0	0	0	0	0	0	0.00572451	0	0	0	0	0	0	0	0	0	0	0.00214669	0	0	0	0	0	0	0	0	0	0	0	0	0	0	0	0	0	0	0	0	0	0	0	0	0	0	0	0	0	0	0	0	0	0	0	0	0	0	0	0	0	0	0	0	0	0	0	0	0	0	0	0	0	0.00429338	0.00178891	0	0.0039356	0.0239714	0	0	0.00143113	0	0.0794275	0	0	0	0.00286225	0.167084	0	0	0	0	0	0	0	0	0	0	0.00429338	0	0	0	0.00322004	0	0.0211091	0.00930233	0	0	0	0	0	0	0.0676208	0	0	0	0	0	0.00107335	0.110555	0.0354204	0	0	0	0	0	0	0	0	0	0	0	0	0	0	0	0	0	0	0	0	0	0	0	0	0	0	0	0	0	0	0	0	0	0	0	0	0	0	0	0	0	0	0	0	0	0	0	0	0	0	0	0	0	0	0.0157424	0	0.00465116	0.00250447	0	0	0	0	0	0	0	0	0	0	0.00357782	0	0	0	0	0	0	0	0	0	0	0	0	0	0	0	0	0	0	0	0	0	0	0	0	0	0	0	0	0	0	0	0	0.00357782	0	0	0.00250447	0	0	0	0	0	0.00178891	0	0	0	0	0	0	0	0	0	0	0	0	0	0	0	0	0	0	0	0	0	0	0	0	0	0	0	0	0	0	0	0	0	0	0	0	0	0	0	0	0	0	0	0	0	0	0	0	0	0	0.00107335	0.00250447	0	0	0	0	0	0.0039356	0	0	0	0	0	0	0	0	0	0	0	0	0	0	0	0	0	0	0	0	0	0	0	0	0	0	0	0	0	0	0	0	0	0	0	0	0	0	0	0	0	0	0	0	0	0	0	0	0	0	0	0	0	0	0	0	0	0	0	0	0	0	0	0	0	0.0161002	0	0.00107335	0	0	0	0	0	0	0	0	0	0	0	0	0	0	0.00214669	0	0	0	0	0	0	0	0	0	0	0	0	0	0	0	0	0	0	0	0	0	0	0	0	0	0	0	0	0	0	0	0	0	0	0	0	0	0	0	0	0	0	0	0	0	0	0	0	0	0.00107335	0	0.0039356	0	0	0	0	0	0	0	0	0	0	0	0	0	0	0	0	0	0	0	0	0	0	0	0	0	0	0	0	0	0	0	0	0	0	0	0	0	0.00715563	0	0	0	0	0	0	0	0	0	0	0	0	0	0	0	0	0	0	0	0	0	0	0	0	0	0	0	0
Dys108B.19	orig_HC_Mucosa	mucosa	0	0	0	0	0	0	0.00298916	0	0	0	0	0.0122888	0	0	0	0	0	0	0	0	0	0	0	0	0	0	0	0	0	0	0	0	0	0	0	0	0	0	0	0	0	0	0	0	0	0	0	0	0	0	0	0	0	0	0	0	0	0	0	0.271101	0	0	0.00186823	0	0	0	0	0	0.0147382	0	0	0	0	0	0	0	0	0	0	0	0	0	0	0	0	0	0	0	0	0	0	0	0	0	0	0	0	0	0	0	0	0	0	0	0	0	0	0	0	0	0	0	0	0	0	0	0	0	0	0	0	0	0	0	0	0	0	0	0	0	0	0	0	0	0	0	0	0	0	0	0	0	0	0.00464981	0	0	0.001287	0	0.00182671	0	0	0	0	0	0	0	0	0.00298916	0.0017852	0.00107942	0.00215884	0	0	0	0	0	0	0	0	0	0	0	0	0	0	0	0	0	0	0	0	0	0	0	0	0	0	0	0	0	0	0	0	0	0	0	0	0	0	0	0	0	0	0	0	0	0	0	0	0	0	0	0	0	0	0	0	0	0	0	0	0	0	0	0	0	0	0	0	0	0	0	0	0	0.00606136	0	0	0	0	0.00149458	0	0	0	0	0	0	0	0.00772201	0	0	0	0	0	0	0	0	0	0	0	0.00157761	0	0	0	0	0.00979782	0	0	0	0	0	0	0	0	0.0111678	0	0	0	0	0	0	0	0	0	0	0	0.0178104	0	0	0.0455432	0	0	0	0	0	0	0	0	0	0	0	0	0	0	0	0	0.00631046	0	0	0	0	0	0	0	0	0	0	0	0	0	0	0	0	0	0	0	0	0	0	0	0	0	0	0	0	0	0	0	0	0	0	0	0	0	0	0	0	0	0	0	0	0	0	0	0	0	0	0	0	0	0	0	0	0	0	0	0	0	0	0	0	0	0	0	0	0	0	0	0	0	0	0	0	0	0	0	0	0	0	0	0	0	0	0.0206751	0.00199278	0.0028231	0.0180595	0.00942417	0	0.00327978	0	0	0.00817869	0	0	0	0	0.0175613	0	0	0	0	0	0	0	0	0	0	0	0.00344584	0	0	0.0117906	0.0010379	0.0164819	0.0066841	0	0	0	0	0.00161913	0	0.0161913	0	0	0	0	0	0.00709926	0.00166065	0.0101715	0	0	0	0	0	0	0	0	0	0	0	0	0	0	0	0	0	0	0	0	0	0.00157761	0	0	0	0	0	0	0	0	0	0	0	0	0	0	0	0	0	0	0	0	0	0	0	0	0	0	0	0	0	0	0	0	0	0	0	0	0	0	0	0	0	0	0	0	0	0	0	0	0	0	0	0	0	0	0	0	0	0	0	0	0	0	0	0	0	0	0	0	0	0	0	0	0	0	0	0	0	0	0	0	0	0	0	0	0	0	0	0	0.0010379	0	0	0.00278158	0	0.0185162	0	0	0.0159007	0.0017852	0	0	0	0	0	0	0	0	0	0	0	0	0	0	0	0	0	0	0.00137003	0.00303068	0	0	0.00120397	0	0.0363266	0	0	0	0	0	0	0	0	0	0	0	0	0	0	0	0	0	0.00203429	0	0	0.00610288	0.00431768	0	0.00132852	0	0	0	0	0	0	0	0	0	0	0	0	0	0	0	0	0	0	0	0	0	0	0	0	0	0	0	0	0	0	0	0	0	0	0	0	0	0	0	0	0	0	0	0	0	0	0	0	0	0	0	0	0	0	0	0	0	0.00772201	0	0	0.00357039	0	0	0.00190974	0	0.0403122	0.0015361	0	0.010379	0	0.0303068	0.00137003	0	0	0	0	0	0	0	0	0.00199278	0	0	0.00768049	0.0156931	0	0.00336281	0	0.00369494	0.00166065	0	0.00361191	0.00132852	0.0173953	0	0.00336281	0.0101715	0	0	0.0142816	0	0	0	0	0	0	0	0	0	0	0	0	0	0	0	0	0	0	0	0	0	0	0	0	0	0	0	0	0	0	0	0	0	0	0	0	0.0909619	0	0	0	0.00303068	0	0.00548013	0.005148	0	0	0	0	0	0	0	0	0	0	0	0	0	0	0	0	0	0	0	0	0	0	0	0	0	0	0	0	0	0	0	0	0	0	0	0	0	0	0	0	0	0	0	0	0	0	0	0	0	0	0	0	0	0	0	0	0
Dys112.1	orig_HC_Mucosa	mucosa	0	0	0	0	0	0	0	0	0	0	0	0	0	0	0	0	0	0	0	0	0	0	0	0	0	0	0	0	0	0	0	0	0	0	0	0	0	0	0	0	0	0	0	0	0	0	0	0	0	0	0	0	0	0	0	0	0	0	0	0.303906	0	0	0	0	0	0	0	0	0	0	0	0	0	0	0	0	0	0	0	0	0	0	0	0	0	0	0	0	0	0	0	0	0	0	0	0	0	0	0	0	0	0	0	0	0	0	0	0	0	0	0	0	0	0	0	0	0	0	0	0	0	0	0	0	0	0	0	0	0	0	0	0	0	0	0	0	0	0	0	0	0	0	0	0	0	0	0	0	0	0	0	0	0	0	0	0	0	0	0	0	0	0	0	0	0	0	0	0	0	0	0	0	0	0	0	0	0	0	0	0	0	0	0	0	0	0	0	0	0	0	0	0	0	0	0	0	0	0	0	0	0	0	0	0	0	0	0	0	0	0	0	0	0	0	0	0	0	0	0	0	0	0	0	0	0	0	0	0	0	0	0	0	0	0	0	0	0	0	0	0	0	0	0	0	0.00121189	0	0	0.0139834	0	0.00372891	0	0	0	0.00344924	0	0	0	0	0	0	0	0	0.00223734	0	0.0364501	0	0.0464249	0	0	0	0	0	0	0.00242379	0	0.024704	0.00102545	0	0	0	0	0	0	0	0	0	0.0217209	0	0.0190174	0	0	0	0	0	0	0	0	0	0	0	0	0	0	0	0	0	0	0	0	0	0	0	0	0	0	0	0	0	0	0	0	0	0	0	0	0	0	0	0	0	0	0	0	0	0	0	0	0	0	0	0	0	0	0	0	0	0	0	0	0	0	0	0	0	0	0	0	0	0	0	0	0	0	0	0	0	0	0	0	0	0	0	0	0	0	0	0	0	0	0	0	0	0	0	0	0	0	0	0	0	0	0	0.0133308	0.0151021	0	0	0	0	0	0	0	0	0	0	0	0.00102545	0	0	0	0	0.00279668	0	0	0	0	0	0	0	0.00689848	0	0	0.0592896	0	0.280321	0	0	0	0	0	0.0061527	0	0.0416706	0.0220938	0	0	0	0	0.0127715	0.0268481	0	0	0	0	0	0	0	0	0	0	0	0	0	0	0	0	0	0	0	0	0	0	0	0	0	0	0	0	0	0	0	0	0	0	0	0	0	0	0	0	0	0	0	0	0	0	0	0	0	0	0	0	0	0	0	0	0	0	0	0	0	0	0	0	0	0	0	0	0	0	0	0	0	0	0	0	0	0	0	0	0	0	0	0	0	0	0	0	0	0	0	0	0	0	0	0	0	0	0	0	0	0	0	0	0	0	0	0	0	0	0	0	0	0	0	0	0	0	0	0	0	0	0	0	0	0	0	0	0	0	0	0	0	0	0	0	0	0	0	0	0	0	0	0	0	0	0	0	0	0	0	0	0	0	0	0	0	0	0	0	0	0	0	0	0	0	0	0	0	0	0	0	0	0	0	0	0	0	0	0	0	0	0	0	0	0	0	0	0	0	0	0	0	0	0	0	0	0	0	0	0	0	0	0	0	0	0	0	0	0	0	0	0	0	0	0	0	0	0	0	0	0	0	0	0	0	0	0	0	0	0	0	0	0	0	0	0.0032628	0	0	0	0	0	0	0	0	0	0	0	0	0	0	0	0	0	0	0	0	0	0	0	0	0	0	0	0	0	0	0	0	0	0	0	0	0	0	0	0	0	0	0	0	0	0	0	0	0	0	0	0	0	0	0	0	0	0	0	0	0	0	0	0	0	0	0	0.0082036	0	0	0	0	0	0	0	0	0	0	0	0	0	0	0	0	0	0	0	0	0	0	0	0	0	0	0	0	0	0	0	0	0	0	0	0	0	0	0	0	0.00950872	0	0	0	0	0	0	0	0	0	0	0	0	0	0	0	0	0	0	0	0	0	0	0	0	0
Dys112.19	orig_HC_Mucosa	mucosa	0	0	0	0	0	0	0	0	0	0	0	0	0	0	0	0	0	0	0	0	0	0	0	0	0	0	0	0	0	0	0	0	0	0	0	0	0	0	0	0	0	0	0	0	0	0	0	0	0	0	0	0	0	0	0	0	0	0	0	0.272453	0	0	0	0	0	0	0	0	0	0	0	0	0	0	0	0	0	0	0	0	0	0	0	0	0	0	0	0	0	0	0	0	0	0	0	0	0	0	0	0	0	0	0	0	0	0	0	0	0	0	0	0	0	0	0	0	0	0	0	0	0	0	0	0	0	0	0	0	0	0	0	0	0	0	0	0	0	0	0	0	0	0	0	0	0	0	0	0	0	0	0	0	0	0	0	0	0	0	0	0	0	0	0	0	0	0	0	0	0	0	0	0	0	0	0	0	0	0	0	0	0	0	0	0	0	0	0	0	0	0	0	0	0	0	0	0	0	0	0	0	0	0	0	0	0	0	0	0	0	0	0	0	0	0	0	0	0	0	0	0	0	0	0	0	0	0	0	0	0	0	0	0	0	0	0	0	0	0	0	0	0	0	0	0	0.00331525	0	0	0.0228049	0	0.00421941	0.00221017	0	0	0.00331525	0	0	0	0	0	0	0	0	0.00120555	0	0.0587703	0	0.0713281	0	0	0	0	0	0	0.00130601	0	0.0425959	0	0	0	0	0	0	0	0	0	0	0.0178823	0	0.0183846	0	0	0	0	0	0	0	0	0	0	0	0	0	0	0	0	0	0	0	0	0	0	0	0	0	0	0	0	0	0	0	0	0	0	0	0	0	0	0	0	0	0	0	0	0	0	0	0	0	0	0	0	0	0	0	0	0	0	0	0	0	0	0	0	0	0	0	0	0	0	0	0	0	0	0	0	0	0	0	0	0	0	0	0	0	0	0	0	0	0	0	0	0	0	0	0	0	0	0	0	0	0	0.00401848	0.0151698	0.0112518	0	0	0	0	0	0	0	0	0	0	0	0	0	0	0	0	0.00261202	0	0	0	0	0	0	0	0.00863974	0	0	0.0387784	0	0.256882	0	0	0	0	0	0.00863974	0	0.039783	0.0266225	0	0	0	0	0.0116536	0.0255174	0	0	0	0	0	0	0	0	0	0	0	0	0	0	0	0	0	0	0	0	0	0	0	0	0	0	0	0	0	0	0	0	0	0	0	0	0	0	0	0	0	0	0	0	0	0	0	0	0	0	0	0	0	0	0	0	0	0	0	0	0	0	0	0	0	0	0	0	0	0	0	0	0	0	0	0	0	0	0	0	0	0	0	0	0	0	0	0	0	0	0	0	0	0	0	0	0	0	0	0	0	0	0	0	0	0	0	0	0	0	0	0	0	0	0	0	0.00100462	0	0	0	0	0	0	0	0	0	0	0	0	0	0	0	0	0	0	0	0	0	0	0	0	0	0	0	0	0	0	0	0	0	0	0	0	0	0	0	0	0	0	0	0	0	0	0	0	0	0	0	0	0	0	0	0	0	0	0	0	0	0	0	0	0	0	0	0	0	0	0	0	0	0	0	0	0	0	0	0	0	0	0	0	0	0	0	0	0	0	0	0	0	0	0	0	0	0	0	0	0	0	0	0	0	0	0	0	0	0	0	0	0	0	0	0	0.00130601	0	0	0.00321479	0	0	0	0	0	0	0	0	0	0	0	0	0	0	0	0	0	0	0	0	0	0	0	0	0	0	0	0	0	0	0	0	0	0	0	0	0	0	0	0	0	0	0	0	0	0	0	0	0	0	0	0	0	0	0	0	0	0	0	0	0	0	0	0	0	0	0	0.00763512	0	0	0	0	0	0	0	0	0	0	0	0	0	0	0	0	0	0	0	0	0	0	0	0	0	0	0	0	0	0	0	0	0	0	0	0	0	0	0	0	0.0087402	0	0	0	0	0	0	0	0	0	0	0	0	0	0	0	0	0	0	0	0	0	0	0	0	0
Dys112.7	orig_HC_Mucosa	mucosa	0	0	0	0	0	0	0	0	0	0	0	0	0	0	0	0	0	0	0	0	0	0	0	0	0	0	0	0	0	0	0	0	0	0	0	0	0	0	0	0	0	0	0	0	0	0	0	0	0	0	0	0	0	0	0	0	0	0	0	0.138799	0	0	0	0	0	0	0	0	0	0	0	0	0	0	0	0	0	0	0	0	0	0	0	0	0	0	0	0	0	0	0	0	0	0	0	0	0	0	0	0	0	0	0	0	0	0	0	0	0	0	0	0	0	0	0	0	0	0	0	0	0	0	0	0	0	0	0	0	0	0	0	0	0	0	0	0	0	0	0	0	0	0	0	0	0	0	0	0	0	0	0	0	0	0	0	0	0	0	0	0	0	0	0	0	0	0	0	0	0	0	0	0	0	0	0	0	0	0	0	0	0	0	0	0	0	0	0	0	0	0	0	0	0	0	0	0	0	0	0	0	0	0	0	0	0	0	0	0	0	0	0	0	0	0	0	0	0	0	0	0	0	0	0	0	0	0	0	0	0	0	0	0	0	0	0	0	0	0	0	0	0	0	0	0	0.00132418	0	0	0.00457445	0	0.00397255	0	0	0	0.00204647	0	0	0	0	0	0	0	0	0	0	0.0190201	0	0.0570603	0	0	0	0	0	0	0	0	0.0346696	0	0	0	0	0	0	0	0	0	0	0.00830625	0	0.00866739	0	0	0	0	0	0	0	0	0	0	0	0	0	0	0	0	0	0	0	0	0	0	0	0	0	0	0	0	0	0	0	0	0	0	0	0	0	0	0	0	0	0	0	0	0	0	0	0	0	0	0	0	0	0	0	0	0	0	0	0	0	0	0	0	0	0	0	0	0	0	0	0	0	0	0	0	0	0	0	0	0	0	0	0	0	0	0	0	0	0	0	0	0	0	0	0	0	0	0	0	0	0	0.00108342	0.0176959	0.00746359	0	0	0	0	0	0	0	0	0	0	0	0	0	0	0	0	0.00168533	0	0	0	0	0	0	0	0.0126399	0	0	0.0510413	0	0.449019	0	0	0	0	0	0.0154087	0	0.0675334	0.0264837	0	0	0	0	0.0130011	0.0435777	0	0	0	0	0	0	0	0	0	0	0	0	0	0	0	0	0	0	0	0	0	0	0	0	0	0	0	0	0	0	0	0	0	0	0	0	0	0	0	0	0	0	0	0	0	0	0	0	0	0	0	0	0	0	0	0	0	0	0	0	0	0	0	0	0	0	0	0	0	0	0	0	0	0	0	0	0	0	0	0	0	0	0	0	0	0	0	0	0	0	0	0	0	0	0	0	0	0	0	0	0	0	0	0	0	0	0	0	0	0	0	0	0	0	0	0	0	0	0	0	0	0	0	0	0	0	0	0	0	0	0	0	0	0	0	0	0	0	0	0	0	0	0	0	0	0	0	0	0	0	0	0	0	0	0	0	0	0	0	0	0	0	0	0	0	0	0	0	0	0	0	0	0	0	0	0	0	0	0	0	0	0	0	0	0	0	0	0	0	0	0	0	0	0	0	0	0	0	0	0	0	0	0	0	0	0	0	0	0	0	0	0	0	0	0	0	0	0	0	0	0	0	0	0	0	0	0	0	0	0	0	0	0	0	0	0	0	0	0	0	0	0	0	0	0	0	0	0	0	0	0	0	0	0	0	0	0	0	0	0	0	0	0	0	0	0	0	0	0	0	0	0	0	0	0	0	0	0	0	0	0	0	0	0	0	0	0	0	0	0	0	0	0	0	0	0	0	0	0	0	0	0	0	0	0.00108342	0	0	0	0	0	0	0	0	0	0	0	0	0	0	0	0	0	0	0	0	0	0	0	0	0	0	0	0	0	0	0	0	0	0	0	0	0	0	0	0	0.00240761	0	0	0	0	0	0	0	0	0	0	0	0	0	0	0	0	0	0	0	0	0	0	0	0	0
Dys113.1	orig_HC_Mucosa	mucosa	0	0	0	0	0	0	0	0.00305277	0	0	0	0	0	0	0	0	0.0135194	0	0	0.00283471	0	0.00348888	0	0	0	0	0	0	0	0	0	0	0	0	0	0	0	0	0	0	0	0	0	0	0	0	0	0	0	0	0	0	0	0	0	0	0	0	0	0.412124	0	0	0	0	0	0	0	0	0	0	0	0	0	0	0	0	0	0	0	0	0	0	0	0	0	0	0	0	0	0.00109027	0	0	0	0	0	0	0	0	0	0	0	0	0	0	0	0	0	0	0	0.0087222	0	0	0	0	0	0	0	0	0	0	0	0	0	0	0	0	0	0	0	0	0	0	0	0	0	0	0	0	0.00109027	0	0	0	0	0	0	0	0	0	0	0	0	0	0	0	0	0	0	0	0	0	0	0	0	0	0	0	0	0	0	0	0	0	0	0	0	0	0	0	0	0	0	0	0	0	0	0	0	0	0	0	0	0	0	0	0	0	0	0	0	0	0	0	0	0	0	0	0	0	0	0	0	0.00915831	0	0	0	0	0	0	0	0	0	0	0	0	0	0	0	0	0	0	0	0	0	0.00327082	0	0	0	0	0	0	0	0	0	0	0	0	0	0	0	0	0	0	0	0	0	0	0	0	0	0.00130833	0	0	0	0	0.00174444	0	0	0	0	0	0	0	0	0	0	0	0	0	0	0	0	0	0	0	0	0	0.00174444	0	0.00174444	0	0	0	0	0	0	0	0	0	0	0	0	0	0	0	0	0	0	0	0	0	0	0	0	0	0	0	0	0	0	0	0	0	0	0	0	0	0	0.0106847	0	0	0	0	0	0	0	0	0	0	0.00174444	0	0	0	0	0	0	0	0	0	0	0	0	0	0	0	0	0	0	0	0	0	0	0	0	0	0	0	0	0	0	0	0	0	0	0	0	0	0	0	0	0	0	0	0	0	0	0	0	0	0	0	0	0	0.0651984	0.0808984	0	0	0	0.0130833	0	0	0	0.0023986	0	0	0.00196249	0	0.059529	0	0	0	0	0	0	0	0	0	0	0	0.00850414	0	0	0.0665068	0	0	0	0	0	0	0	0	0	0	0	0	0	0	0	0.00784998	0	0	0	0	0	0	0	0	0	0	0	0.00348888	0	0	0	0	0	0	0	0	0	0	0	0	0	0	0	0	0	0	0	0	0	0	0	0	0	0	0	0	0	0	0	0	0	0	0	0	0	0	0	0	0	0	0	0	0.00218055	0	0.0102486	0	0	0	0	0	0	0	0	0	0	0	0	0	0	0	0	0	0	0	0	0	0	0	0	0	0	0	0	0	0	0	0	0	0	0	0	0	0	0	0.00130833	0	0	0	0	0.00457915	0	0	0.00545137	0	0	0	0	0	0	0	0	0	0	0	0	0	0	0	0	0	0	0	0	0	0	0	0	0	0	0	0	0	0	0	0	0	0.0551679	0	0	0	0.00370693	0	0.0390318	0	0	0	0	0	0	0	0	0	0	0	0	0	0	0	0	0	0.00130833	0	0	0	0	0	0	0	0	0	0	0	0.00174444	0	0	0	0	0	0	0	0	0	0	0	0	0	0	0	0	0	0	0	0	0	0	0	0	0	0	0	0	0	0	0	0	0	0	0	0	0	0	0	0	0	0	0	0	0	0	0	0	0	0	0	0.0242041	0	0	0	0	0	0	0	0	0.00348888	0	0.00130833	0	0	0	0	0	0	0	0	0	0	0	0	0	0	0	0	0	0.00828609	0	0	0.00196249	0	0	0	0	0	0	0	0	0	0	0	0	0	0.00109027	0	0	0	0	0	0	0	0	0	0	0	0	0	0	0	0	0	0	0	0	0	0	0	0	0	0	0	0	0	0	0.0178805	0	0	0	0	0	0	0	0	0	0	0	0	0	0	0	0	0	0	0	0	0	0	0	0	0	0	0	0	0	0	0	0	0	0	0	0	0	0	0	0	0.00261666	0	0	0	0	0	0	0	0	0	0	0	0	0	0	0	0	0	0	0	0	0	0	0	0	0
Dys113.19	orig_HC_Mucosa	mucosa	0	0	0	0	0	0	0	0	0	0	0	0	0	0	0	0	0	0	0	0	0.00215517	0	0	0	0	0	0	0	0	0	0	0	0	0	0	0	0	0	0	0	0	0	0	0	0	0	0	0	0	0	0	0	0	0	0	0	0	0	0	0.380029	0	0	0.00287356	0	0	0	0	0	0	0	0	0	0	0	0	0	0	0	0	0	0	0	0	0.00215517	0	0	0	0	0	0	0	0	0	0	0	0	0	0	0	0	0	0	0	0	0	0	0	0	0.00287356	0	0	0	0	0	0	0	0	0	0	0	0	0	0	0	0	0	0	0	0	0	0	0	0	0	0	0	0	0	0	0	0	0	0	0	0.00143678	0	0	0	0	0	0	0	0	0	0	0	0	0	0.00574713	0	0	0	0	0	0	0	0	0	0	0	0	0	0	0	0	0	0	0	0	0	0	0	0	0	0	0	0	0	0	0	0	0	0	0	0	0	0	0	0	0	0	0	0	0	0	0	0	0	0	0	0	0.00287356	0	0	0	0	0	0	0	0	0	0	0	0	0	0	0	0	0	0	0	0	0	0.0114943	0	0	0	0	0	0	0	0	0	0	0	0	0	0	0	0	0	0	0	0	0	0	0	0	0	0	0	0	0	0	0	0	0	0	0	0	0	0	0	0	0	0	0	0	0	0	0	0	0	0	0	0	0.00646552	0	0.00574713	0	0	0	0	0	0	0	0.00287356	0	0	0	0	0	0	0	0	0	0	0	0	0	0	0	0	0	0	0	0	0	0	0	0	0	0	0	0	0	0	0.00215517	0	0	0	0.00287356	0	0	0	0	0	0	0.00287356	0	0	0	0	0	0	0	0	0	0	0	0	0	0	0	0	0	0	0	0	0	0	0	0	0	0	0	0	0	0	0	0	0	0	0	0	0	0	0	0	0	0	0	0	0	0	0	0	0	0	0	0	0	0.079023	0.066092	0	0	0.00215517	0.00431035	0	0	0	0.00431035	0	0	0	0	0.0653736	0	0	0	0	0	0	0	0	0	0	0.00359195	0.0114943	0	0	0.118534	0	0.0079023	0	0	0	0	0	0	0	0.00143678	0	0	0	0	0	0.0143678	0	0.00143678	0	0	0	0	0	0	0	0	0	0	0	0	0	0	0	0	0	0	0	0	0	0	0	0	0	0	0	0	0	0	0	0	0	0	0	0	0	0	0	0	0	0	0	0	0	0	0	0	0	0	0	0	0	0	0.00359195	0	0.00215517	0	0.00143678	0	0	0	0	0	0	0	0	0	0	0	0	0	0	0	0	0	0	0	0	0	0	0	0	0	0	0	0	0	0	0	0	0	0	0	0	0	0	0	0.00359195	0	0	0.0100575	0	0	0	0	0	0	0	0	0	0	0	0	0	0	0	0	0	0	0	0	0	0	0	0	0	0	0	0	0	0	0.00143678	0	0	0	0	0	0.029454	0	0	0	0.00502874	0.00359195	0.0344828	0	0	0	0	0	0	0	0.00287356	0	0	0	0	0	0	0	0	0	0	0	0	0	0	0	0	0	0	0	0	0	0.00359195	0	0	0	0	0	0	0	0	0	0	0	0	0	0	0	0	0	0	0	0	0	0	0	0	0	0	0	0	0	0	0	0	0	0	0	0	0	0	0	0	0	0	0	0	0	0	0	0	0	0	0	0.0237069	0	0	0	0	0.00143678	0	0	0	0	0	0.0079023	0	0	0	0	0	0	0	0	0	0	0	0	0	0	0	0	0	0.00646552	0.00287356	0	0	0	0	0	0	0	0	0	0	0	0	0	0	0	0	0	0	0	0	0	0	0	0	0	0	0	0	0	0	0	0	0	0	0	0	0	0	0	0	0	0	0	0	0	0	0.012931	0	0	0	0	0	0	0	0	0	0	0	0	0	0	0	0	0	0	0.00143678	0	0	0	0	0	0.00359195	0.00431035	0	0	0	0	0	0	0	0	0	0	0	0	0	0	0.00143678	0	0	0	0	0	0	0	0	0	0	0	0	0	0	0	0	0	0	0	0	0	0.00143678	0	0	0
Dys113.7	orig_HC_Mucosa	mucosa	0	0	0	0	0	0	0	0	0	0	0	0	0	0	0	0	0.00746511	0	0	0	0	0	0	0	0	0	0	0	0	0	0	0	0	0	0	0	0	0	0	0	0	0	0	0	0	0	0	0	0	0	0	0	0	0	0	0	0	0	0	0.497241	0	0	0	0	0	0	0	0	0	0	0	0	0	0	0	0	0	0	0	0	0	0	0	0	0	0	0	0	0	0	0	0	0	0	0	0	0	0	0	0	0	0	0	0	0	0	0	0	0	0.00421941	0	0	0	0	0	0	0	0	0	0	0	0	0	0	0	0	0	0	0	0	0	0	0	0	0	0	0	0	0	0	0	0	0	0	0.00129828	0	0	0	0	0	0	0	0	0	0	0	0	0	0	0	0	0.00162285	0	0	0	0	0	0	0	0	0	0	0	0	0	0	0	0	0	0	0	0	0	0.00129828	0	0	0	0	0	0	0	0	0	0	0	0	0	0	0	0	0	0	0	0	0	0	0	0	0	0	0	0	0	0	0	0	0	0	0	0	0	0	0	0	0	0	0	0	0	0	0	0	0	0.00227199	0	0	0	0	0	0	0	0	0	0	0	0	0	0	0	0	0	0	0	0	0	0	0	0	0	0	0	0	0	0	0.00129828	0	0	0	0	0	0	0	0	0.00162285	0	0	0	0	0	0	0	0	0	0	0	0	0.00194742	0	0.00162285	0	0	0	0	0	0	0	0.00162285	0	0	0	0	0	0	0	0	0	0	0	0	0	0	0	0	0	0	0	0	0	0	0	0	0	0	0	0	0	0	0	0	0	0	0	0	0	0	0	0	0	0	0	0	0	0	0	0	0	0	0	0	0	0	0	0	0	0	0	0	0	0	0	0	0	0	0	0	0	0	0	0	0	0	0	0	0	0	0	0	0	0	0	0	0	0	0	0	0	0	0	0	0	0	0	0.0564752	0.090555	0	0	0	0.0107108	0	0	0	0.00357027	0	0	0	0	0.0447907	0	0	0	0	0	0	0	0	0	0	0.00129828	0.0064914	0	0	0.0740019	0	0.0032457	0	0	0	0	0	0	0	0.00129828	0	0	0	0	0	0.0120091	0	0	0	0	0	0	0	0	0	0	0	0.0064914	0	0	0	0	0	0	0	0	0	0	0	0	0	0	0	0	0	0	0	0	0	0	0	0	0	0	0	0	0	0	0	0	0	0	0	0	0	0	0	0	0	0	0	0	0	0	0	0	0	0	0	0	0	0	0	0	0	0	0	0	0	0	0	0	0	0	0	0	0	0	0	0	0	0	0	0	0	0	0	0	0	0	0	0	0	0	0	0	0	0	0	0.00616683	0	0	0.00194742	0	0	0	0	0	0	0	0	0	0	0	0	0	0	0	0	0	0	0	0	0	0	0	0	0	0	0	0	0	0	0	0	0	0.0464135	0	0	0	0.0129828	0	0.0337553	0	0	0	0	0	0	0	0	0	0	0	0	0	0	0	0	0	0	0	0	0	0	0	0	0	0	0	0	0	0	0	0	0	0	0	0	0	0	0	0	0	0	0	0	0	0	0	0	0	0	0	0	0	0	0	0	0	0	0	0	0	0	0	0	0	0	0	0	0	0	0	0	0	0	0	0	0	0	0	0	0	0.0139565	0	0	0	0	0	0	0	0	0	0	0.00162285	0	0	0	0	0	0	0	0	0	0	0	0	0	0	0	0	0	0.00454398	0	0	0	0	0	0	0	0	0	0	0	0	0	0	0	0	0	0	0	0	0	0	0	0	0	0	0	0	0	0	0	0	0	0	0	0	0	0	0	0	0	0	0	0	0	0	0	0.0165531	0	0	0	0	0	0	0	0	0	0	0	0	0	0	0	0	0	0	0	0	0	0	0	0	0	0	0	0	0	0	0	0	0	0	0	0	0	0	0	0	0.00162285	0	0	0	0	0	0	0	0	0	0	0	0	0	0	0	0	0	0	0	0	0	0	0	0	0
Dys119A.19	orig_HC_Mucosa	mucosa	0	0	0	0	0	0	0	0	0	0	0	0.00216216	0	0	0	0	0	0	0	0	0	0.00108108	0	0	0	0	0	0	0	0	0	0	0	0	0	0	0	0	0	0	0	0	0	0	0	0	0	0	0	0	0	0	0	0	0	0	0	0	0	0.130811	0	0	0	0	0	0	0	0	0	0	0	0	0	0	0	0	0	0	0	0	0	0	0	0	0	0	0	0	0	0	0	0	0	0	0	0	0	0	0.00216216	0	0	0	0	0	0	0	0	0	0	0	0	0	0	0	0	0	0	0	0	0	0	0.0018018	0	0	0	0	0	0	0	0	0	0	0	0	0	0	0	0	0	0	0	0	0	0.00144144	0	0	0	0	0	0	0	0	0	0	0	0	0	0	0	0	0.0036036	0	0	0	0	0.0302703	0.0753153	0	0.0353153	0	0	0	0	0	0	0	0	0	0	0	0	0	0	0	0.00108108	0	0	0	0	0	0	0	0	0	0	0	0	0	0	0	0	0	0	0	0	0	0	0	0	0	0	0.00108108	0.00144144	0	0	0	0	0	0	0	0	0	0	0	0	0	0	0	0	0	0	0	0	0	0	0	0	0	0.00108108	0	0	0	0	0	0	0	0	0.0828829	0	0	0	0	0	0	0	0	0	0	0	0.00216216	0	0	0	0	0.284324	0	0	0	0	0	0	0	0	0.0475676	0	0	0	0	0	0	0	0	0.0036036	0	0	0	0	0.0302703	0.0144144	0	0	0	0	0	0	0	0	0	0	0	0	0	0	0	0	0	0	0	0	0	0	0	0	0	0	0	0	0	0	0	0	0	0	0	0	0	0	0	0	0	0	0	0	0	0	0	0	0	0	0	0	0	0	0	0	0	0	0.00216216	0	0	0	0	0	0	0	0	0	0	0	0	0	0	0	0	0	0	0	0	0	0	0	0	0	0	0	0	0	0	0	0	0	0	0	0	0.00432432	0	0	0	0	0	0	0	0.00648649	0.0245045	0	0	0	0.00144144	0.00216216	0	0	0.00288288	0	0	0	0.00792793	0	0	0	0	0	0	0	0	0	0	0	0	0.00144144	0	0	0.0144144	0	0.0018018	0	0	0	0	0	0	0	0.00432432	0	0	0	0	0	0	0.00144144	0.00144144	0	0	0	0	0	0	0	0	0	0	0	0	0	0	0	0	0	0	0	0	0	0	0	0	0	0	0	0	0	0	0	0	0	0	0	0	0.00108108	0	0	0	0	0	0	0	0	0	0	0	0	0	0	0	0	0	0.00252252	0	0	0	0	0	0	0	0	0	0	0	0	0	0	0	0	0	0	0	0.00216216	0.00252252	0	0	0	0	0	0	0	0	0	0	0	0.00108108	0	0	0	0	0	0	0	0	0	0	0	0	0	0	0	0	0	0	0	0	0	0	0	0	0	0	0	0.00252252	0	0	0.0036036	0	0	0	0	0	0	0	0	0	0	0	0	0	0	0	0	0	0	0	0	0	0.00216216	0	0	0	0.00252252	0.00900901	0	0	0	0	0	0	0	0	0	0	0	0	0	0	0	0	0.00828829	0	0	0	0.00108108	0	0	0	0	0	0	0	0.00396396	0	0	0	0	0	0	0	0	0	0	0	0.0018018	0	0	0	0	0	0	0	0	0	0	0	0	0	0	0	0	0	0	0	0	0	0	0	0	0	0	0	0	0	0	0	0	0	0	0	0	0	0	0	0.00108108	0	0	0	0	0	0.00756757	0	0.00468469	0.00504504	0	0.00324324	0	0	0	0	0	0	0	0	0	0	0	0	0	0	0.0036036	0	0	0.0367568	0	0	0	0	0.00108108	0	0.00144144	0.00108108	0	0	0	0	0	0	0	0	0	0	0	0	0	0	0	0	0	0	0	0	0	0	0	0	0	0	0	0	0	0	0	0	0	0	0	0	0	0	0	0.0216216	0	0.00108108	0	0	0	0	0	0	0	0	0	0	0	0	0	0	0	0	0	0	0	0	0	0	0	0	0	0	0	0	0	0	0	0.00684685	0	0.00216216	0	0	0	0	0.00108108	0	0	0	0	0	0	0	0	0	0	0	0	0	0	0	0	0	0	0	0	0	0.00108108	0	0	0
Dys127A.19	orig_HC_Mucosa	mucosa	0	0	0	0	0	0	0	0.00319252	0	0	0	0	0	0	0	0	0	0	0	0	0	0	0	0	0	0	0	0	0	0	0	0	0	0	0	0	0	0	0	0	0	0	0	0	0	0	0	0	0	0	0	0	0	0	0	0	0	0	0	0.674735	0	0	0.00126216	0	0	0	0	0	0.0026728	0	0	0	0	0	0	0	0	0	0	0	0	0	0	0	0	0	0	0	0	0	0	0	0	0	0	0	0	0	0.00126216	0	0	0	0	0	0	0	0	0	0	0	0	0	0	0	0	0	0	0	0	0	0	0	0	0	0	0	0	0	0	0	0	0	0	0	0	0	0	0	0	0	0	0	0	0	0	0	0	0	0	0	0	0	0	0	0	0	0	0	0	0	0.00126216	0	0	0	0	0.00838963	0.0238325	0	0.0115822	0	0	0	0	0	0	0	0.00118791	0.00118791	0.00178187	0	0	0	0	0	0	0	0	0	0	0	0	0	0	0	0	0	0	0	0	0	0	0	0	0	0	0	0	0	0	0	0	0	0	0	0	0	0	0	0	0	0	0	0	0	0	0	0	0	0	0	0	0	0	0.0013364	0	0	0	0.0013364	0	0	0	0	0	0	0	0	0	0.00913208	0	0	0	0	0	0	0	0	0	0	0	0	0	0	0	0	0.00378647	0	0	0	0	0	0	0	0	0	0	0	0	0	0	0	0	0	0	0	0	0	0	0.00742446	0.0144777	0	0	0	0	0	0	0	0.00155914	0	0	0	0	0	0	0	0	0	0	0	0	0	0	0	0	0	0	0	0	0	0	0	0	0	0	0	0	0	0	0	0	0	0	0	0	0	0	0	0	0	0	0	0	0	0	0	0	0	0	0	0	0	0	0	0	0	0	0	0	0	0	0	0	0	0	0	0	0	0	0	0	0	0	0	0	0	0	0	0	0	0	0	0	0.00445467	0	0	0.00801841	0	0	0	0	0	0	0	0	0.0168535	0.0201945	0	0	0.0210855	0	0	0	0.00155914	0	0	0	0.00423194	0.0101715	0	0	0	0	0	0	0	0	0	0	0	0	0	0	0.00296978	0	0.00148489	0	0.00103942	0	0	0	0	0	0.00386072	0	0	0	0	0	0	0.010023	0.00155914	0	0	0	0	0	0	0	0	0	0	0	0	0	0	0	0	0	0	0	0	0	0	0	0	0	0	0	0	0	0	0	0	0	0	0	0	0	0	0	0	0	0	0	0	0	0	0	0	0	0	0	0	0	0	0	0	0	0	0	0	0	0	0	0	0	0	0	0	0	0	0	0	0	0	0	0	0	0	0	0	0	0	0	0	0	0	0	0	0	0	0	0	0	0	0	0	0	0	0	0	0	0	0	0	0	0	0	0	0	0	0	0	0	0	0	0	0.00326676	0	0	0	0	0	0	0	0	0	0	0	0	0	0	0	0	0	0	0	0	0	0	0	0	0	0	0	0.0235355	0.00230158	0	0	0	0	0	0	0	0	0	0	0	0	0	0	0	0	0.0187839	0	0	0	0	0	0	0	0	0	0	0	0	0	0	0	0	0	0	0	0	0	0	0	0	0	0	0	0	0	0	0	0	0	0	0	0	0	0	0	0	0	0	0	0	0	0	0	0	0	0	0	0	0	0	0	0	0	0	0	0	0	0	0	0	0	0	0	0	0	0	0	0.0149974	0.00438043	0	0.0026728	0	0	0	0	0	0	0	0	0	0	0	0	0	0.00155914	0	0.00103942	0	0.00638503	0	0	0	0	0	0	0	0	0.00311827	0	0	0	0	0	0	0	0	0	0	0	0	0	0	0	0	0	0	0	0	0	0	0	0	0	0	0	0	0	0	0	0	0	0	0	0	0	0	0.00245007	0	0	0	0	0	0	0	0.016408	0	0	0	0	0	0	0	0	0	0	0	0	0	0	0	0	0	0	0	0	0	0	0	0	0	0	0	0.00111367	0	0	0	0	0	0	0	0	0	0	0	0	0	0	0	0	0	0	0	0	0	0	0	0	0	0	0	0	0	0
Dys136A.19	orig_HC_Mucosa	mucosa	0	0	0	0	0	0	0	0	0	0	0	0	0	0	0	0.00181793	0	0	0	0	0	0	0.00209761	0	0	0	0	0	0	0	0	0	0	0	0	0	0	0	0	0	0	0	0	0	0	0	0.00167809	0	0	0	0	0	0	0	0	0	0	0	0	0.277444	0	0	0	0	0	0	0	0	0.00950916	0	0	0	0	0	0	0.00867012	0	0	0	0	0	0	0	0	0	0	0	0	0	0	0	0	0	0	0	0	0	0	0.00321633	0	0	0	0	0	0	0	0	0	0	0	0	0	0	0	0	0	0	0	0	0	0	0	0	0	0	0	0	0	0	0	0	0	0	0	0	0	0	0	0	0	0	0	0	0	0.00139841	0	0	0	0	0	0	0	0	0	0	0	0	0	0.00153825	0	0.00223745	0	0	0	0	0.0264299	0.0405538	0	0.0334219	0	0	0.00181793	0	0	0.00335617	0	0	0.0058733	0.00601315	0	0	0	0	0	0	0	0	0	0	0	0	0	0	0	0	0	0	0	0	0	0	0	0	0	0	0	0	0	0	0	0	0	0	0	0	0	0	0	0	0	0	0	0	0	0	0	0	0	0	0	0	0	0	0.0152426	0	0	0	0	0	0	0	0	0	0	0	0	0	0	0	0	0	0	0	0	0	0	0	0	0	0.00111873	0	0	0	0	0	0	0	0	0	0	0	0	0	0.00167809	0	0	0	0	0	0	0	0	0	0	0	0	0.0044749	0	0.00671235	0	0	0	0	0	0	0	0.00279681	0	0	0.0044749	0.00475458	0	0	0	0	0	0	0	0	0	0	0	0	0	0	0	0	0	0	0	0	0	0	0	0	0	0	0.00237729	0	0	0	0	0	0	0	0	0	0	0	0	0	0	0	0	0	0	0	0	0	0	0	0	0	0	0	0	0	0	0	0	0	0	0	0	0	0	0	0	0	0	0	0	0	0	0	0	0	0	0	0	0.00195777	0.00391554	0	0	0.0310446	0	0	0.00503426	0.00811075	0	0	0	0.0664243	0.0162215	0.00363585	0.00503426	0.00531394	0	0.00685219	0	0	0.0602713	0	0	0	0.00195777	0.00685219	0	0	0	0	0	0	0	0	0	0	0.0110474	0.00125856	0	0	0.0142637	0.00139841	0.00531394	0	0.00111873	0	0	0	0	0	0.0160817	0	0	0	0	0	0.00139841	0.00181793	0.00741155	0	0	0.00153825	0	0	0	0	0	0	0	0	0	0	0	0	0	0.00685219	0.00769123	0	0	0	0	0	0	0	0	0	0	0	0	0	0	0	0	0	0	0	0	0	0	0	0	0	0	0	0	0	0	0	0	0	0	0	0	0.00321633	0	0	0	0	0	0	0	0	0	0	0	0	0	0	0	0	0	0	0	0	0	0	0	0	0	0	0	0	0	0	0	0	0	0	0	0	0	0	0	0	0	0	0	0	0	0	0	0	0	0	0	0	0	0	0	0.00125856	0	0	0	0	0	0	0	0	0	0	0	0	0	0	0	0	0	0	0	0	0	0	0	0	0	0	0	0	0.00405538	0	0	0	0	0.018459	0.0159418	0	0	0	0	0	0	0	0	0	0	0	0	0	0	0	0	0.00279681	0	0	0	0	0	0	0	0	0	0	0	0	0	0	0	0	0	0	0	0	0	0	0	0	0	0	0	0	0	0	0	0	0	0	0	0	0	0	0	0	0	0	0	0	0	0	0	0	0	0	0	0	0	0	0	0	0	0	0	0	0	0	0	0.0089498	0	0	0	0	0	0.009649	0	0.0264299	0.00391554	0	0.00125856	0	0.00643267	0	0	0	0	0	0	0	0	0	0	0	0	0.00111873	0	0	0.00321633	0.00251713	0	0	0	0	0	0	0	0	0.00251713	0	0	0.0167809	0	0	0	0	0	0	0	0	0	0	0	0	0	0	0	0	0	0	0	0	0	0	0	0	0	0	0	0	0	0	0	0	0	0	0.00293665	0	0	0	0	0	0	0.0387358	0	0	0	0	0	0	0	0	0	0	0	0	0	0	0	0	0	0	0	0	0	0	0	0	0	0	0	0	0.0109076	0	0	0	0.00279681	0	0	0	0	0	0	0	0	0	0	0	0	0	0	0	0	0	0	0	0	0	0	0	0	0	0
Dys136B.19	orig_HC_Mucosa	mucosa	0	0	0	0	0	0	0	0	0	0	0	0	0	0	0	0	0	0	0	0	0	0	0	0	0	0	0	0	0	0	0	0	0	0	0	0	0	0	0	0	0	0	0	0	0	0	0	0	0	0	0	0	0	0	0	0	0	0	0	0.395485	0	0	0	0	0	0	0	0	0.0207279	0	0	0	0	0	0	0.00243285	0	0	0	0	0	0	0	0	0	0	0	0	0	0	0	0	0	0	0	0	0	0	0	0	0	0	0	0	0	0	0	0	0	0	0	0	0	0	0.00428182	0	0	0	0	0.00253017	0	0	0	0	0	0	0	0	0	0	0	0	0	0	0	0	0	0	0	0	0	0	0	0	0	0	0	0	0	0	0	0	0	0	0	0	0	0	0.00214091	0	0	0	0	0	0	0	0	0	0	0	0	0	0	0	0	0	0	0	0	0	0	0	0	0	0	0.0013624	0	0	0	0	0	0	0	0	0	0	0	0	0	0	0	0	0	0	0	0	0	0	0	0	0	0.00107046	0	0	0	0	0	0	0	0	0	0	0	0	0	0	0	0	0	0	0	0	0	0.0027248	0	0	0	0	0	0	0	0	0	0	0	0	0	0	0	0	0	0	0	0	0	0	0	0	0	0	0	0	0	0	0	0	0	0	0	0	0	0	0	0	0	0	0	0	0	0	0	0	0.00145971	0	0	0	0.00291942	0	0	0	0	0	0	0	0	0	0	0	0	0.003406	0.0075905	0	0	0	0	0	0	0	0	0	0	0	0	0	0	0	0	0	0	0	0	0	0	0	0	0	0	0	0	0	0	0	0	0	0	0	0	0	0	0	0	0	0	0	0	0	0	0	0	0	0	0	0	0	0	0	0	0	0	0	0	0	0	0	0	0	0	0	0	0	0	0	0	0	0	0	0	0	0	0	0	0	0	0	0	0	0	0	0	0	0	0	0.112301	0.00885559	0.00262748	0.00253017	0.0101207	0	0.00905021	0	0	0.0986765	0	0	0	0.00398988	0.0158622	0	0	0	0	0	0	0	0	0	0	0.0124562	0.00311405	0	0	0.0113858	0	0.00846633	0	0.00525496	0	0	0	0.00243285	0	0.0394122	0	0	0	0	0	0.00107046	0.00126508	0.00914753	0	0	0	0	0	0	0	0	0	0	0	0	0	0	0	0	0	0	0	0	0	0	0	0	0	0	0	0	0	0	0	0	0	0	0	0	0	0	0	0	0	0	0	0	0	0	0	0	0	0	0	0	0	0	0	0	0	0	0	0	0	0	0	0	0	0	0	0	0	0	0	0	0	0	0	0	0	0	0	0	0	0	0	0	0	0	0	0	0	0	0	0	0	0	0	0	0	0	0	0	0	0	0	0	0	0	0	0	0	0	0	0	0	0	0	0.00155703	0	0	0.00116777	0	0	0	0	0	0	0	0	0	0	0	0	0	0	0	0	0	0	0	0	0.00262748	0	0	0.0027248	0	0.0297781	0	0	0	0	0	0	0	0	0	0	0	0	0	0	0	0	0	0	0	0	0	0	0	0	0	0	0	0	0	0.00243285	0	0	0	0	0	0	0	0	0	0	0	0	0	0	0	0	0	0	0	0	0	0	0	0	0	0	0	0	0	0	0	0	0	0	0	0	0	0	0	0	0	0	0	0	0	0	0	0	0	0	0	0.0197548	0	0	0	0	0	0.0139159	0	0.0579992	0	0	0.00350331	0.00145971	0	0	0	0	0	0	0	0	0	0	0	0	0	0	0.0027248	0	0	0	0	0	0	0.00165434	0	0	0	0.00175165	0	0	0	0.00652005	0	0	0	0	0	0	0	0	0	0	0	0	0	0	0	0	0	0	0	0	0	0	0	0	0	0	0	0	0	0	0	0	0	0	0.00107046	0	0	0	0	0	0	0.00506034	0	0	0	0	0	0	0	0	0	0	0	0	0	0	0	0	0	0	0	0	0	0	0	0	0	0	0	0	0.0132347	0	0	0	0	0	0	0	0	0	0	0	0	0	0	0	0	0	0	0	0	0	0	0	0	0	0	0	0	0	0
Dys136C.19	orig_HC_Mucosa	mucosa	0	0	0	0	0	0	0	0	0	0	0	0	0	0	0	0	0	0	0	0	0	0	0	0	0	0	0	0	0	0	0	0	0	0	0	0	0	0	0	0	0	0	0	0	0	0	0	0	0	0	0	0	0	0	0	0	0	0	0	0.399453	0	0	0	0	0	0	0	0	0.00832712	0	0	0	0	0	0	0.0177728	0	0	0	0	0	0	0	0	0	0	0	0	0	0	0	0	0	0	0	0	0	0	0.00174	0	0	0	0	0	0	0	0	0	0	0	0	0	0	0	0.00310713	0	0	0	0	0	0	0	0	0	0	0	0	0	0	0	0	0	0	0	0	0	0	0	0	0	0	0	0	0	0	0	0	0	0	0	0	0	0	0	0	0	0	0	0	0	0	0	0	0	0	0.00198857	0.00335571	0	0.00447427	0	0	0	0	0	0	0	0	0	0	0	0	0	0	0	0	0	0	0	0	0	0	0	0	0	0	0	0	0	0	0	0	0	0	0	0	0	0	0	0	0	0	0	0	0	0	0	0	0	0	0	0	0	0	0	0	0	0	0	0	0	0	0	0	0.00161571	0	0	0	0	0	0	0	0	0	0	0	0	0	0	0	0	0	0	0	0	0	0	0	0	0	0	0	0	0	0	0	0	0	0	0	0	0	0	0	0	0	0	0	0	0	0	0	0	0	0	0	0	0	0	0	0	0	0	0	0	0	0	0	0	0	0.00447427	0.00832712	0	0	0	0	0	0	0	0	0	0	0	0	0	0	0	0	0	0	0	0	0	0	0	0	0	0	0	0	0	0	0	0	0	0	0	0	0	0	0	0	0	0	0	0	0	0	0	0	0	0	0	0	0	0	0	0	0	0	0	0	0	0	0	0	0	0	0	0	0	0	0	0	0	0	0	0	0	0	0	0	0	0	0	0.00161571	0	0	0.00236142	0.00546856	0	0	0	0.0851355	0.00385285	0.00149142	0.00310713	0.00323142	0	0.0292071	0	0	0.0838926	0	0	0	0.0068357	0.0134228	0	0	0	0	0	0	0	0	0	0	0.0206314	0.00832712	0	0	0.00956997	0	0.00397713	0.00186428	0.00795426	0.00273428	0	0	0.00211285	0	0.0456127	0	0	0	0	0	0	0.00372856	0.0197614	0	0	0	0	0	0	0	0	0	0	0	0	0	0	0	0	0.0059657	0.00447427	0	0	0	0	0	0	0	0	0	0	0	0	0	0	0	0	0	0	0	0	0	0	0	0	0	0	0	0	0	0	0	0	0	0	0	0	0	0	0	0	0	0	0	0	0	0	0	0	0	0	0	0	0	0	0	0	0	0	0	0	0	0	0	0	0	0	0	0	0	0	0	0	0	0	0	0	0	0	0	0	0	0	0	0	0	0	0	0	0	0	0	0	0	0	0	0	0	0	0.00161571	0	0	0	0	0	0	0	0	0	0	0	0	0	0	0	0	0	0	0	0	0	0	0.00497141	0	0	0.00149142	0	0.0145414	0	0	0	0	0	0	0	0	0	0	0	0	0	0	0	0	0	0.00124285	0	0	0	0	0	0	0	0	0	0	0	0	0	0	0	0	0	0	0	0	0	0	0	0	0	0	0	0	0	0	0	0	0	0	0	0	0	0	0	0	0	0	0	0	0	0	0	0	0	0	0	0	0	0	0	0	0	0	0	0	0	0	0	0.0238628	0	0	0	0	0	0.00608998	0	0.0543127	0	0	0.00136714	0	0	0	0	0	0	0	0	0	0	0	0	0	0	0	0.00385285	0	0	0	0.00124285	0	0	0	0	0	0	0	0	0	0	0.00782998	0	0	0	0	0	0	0	0	0	0	0	0	0	0	0	0	0	0	0	0	0	0	0	0	0	0	0	0	0	0	0	0	0	0	0.00360428	0	0	0	0	0	0	0.00733284	0	0	0	0	0	0.00298285	0	0	0	0	0	0	0	0	0	0	0	0	0	0	0	0	0	0	0	0	0	0	0.00658712	0	0	0	0	0	0	0	0	0	0	0	0	0	0	0	0	0	0	0	0	0	0	0	0	0	0	0	0	0	0
Dys137.1	orig_HC_Mucosa	mucosa	0.00364095	0	0	0	0	0	0	0	0	0	0	0	0	0	0	0	0.00784204	0	0	0	0	0	0	0	0	0	0	0	0	0	0	0	0	0	0	0	0	0	0	0	0	0	0	0	0	0	0	0	0	0	0	0	0	0	0	0	0	0.00280073	0	0.589133	0	0	0.00112029	0	0	0	0	0	0.0030808	0	0	0	0	0	0	0	0	0	0	0	0	0	0	0	0	0	0	0	0	0	0	0	0	0	0	0	0	0	0	0	0	0	0	0	0	0	0	0	0	0	0	0	0	0	0	0	0	0	0	0	0	0	0	0	0	0	0	0	0	0	0	0	0	0	0	0	0	0	0	0	0	0	0	0	0	0	0	0	0	0	0	0	0	0	0	0	0	0	0	0	0	0	0	0	0	0	0.00294077	0	0	0	0	0	0	0	0	0	0	0	0	0	0	0	0	0	0	0	0	0	0	0	0	0	0	0	0	0	0	0	0	0	0	0	0	0	0	0	0	0	0	0	0	0	0	0	0	0	0	0	0	0	0	0	0	0	0	0	0	0	0	0	0	0	0	0	0	0	0	0	0	0	0	0	0	0	0	0	0	0.148159	0	0	0	0	0	0	0	0	0	0	0	0	0	0	0	0	0.0928441	0	0	0	0	0	0	0	0	0	0	0	0.00322084	0	0	0	0	0	0.00140036	0	0	0	0	0	0.00112029	0.00182047	0	0	0	0	0	0	0.00280073	0	0	0	0	0	0	0	0	0	0	0	0	0	0	0	0	0	0	0	0	0	0	0	0	0	0	0	0	0	0	0	0	0	0	0	0	0	0	0	0	0	0	0	0	0	0	0	0	0	0	0	0	0	0	0	0	0	0	0	0	0	0	0	0	0	0	0	0	0	0	0	0	0	0	0	0	0	0	0	0	0	0	0	0	0	0	0	0	0	0	0	0	0	0	0	0.0351491	0.00182047	0	0	0.00994259	0	0.00238062	0	0	0.00406106	0	0	0	0	0.0140036	0	0	0	0	0	0	0	0	0	0	0	0	0	0	0.00210055	0	0	0	0	0	0	0	0	0	0.00126033	0	0	0	0	0	0	0	0.00952248	0	0	0.0030808	0	0	0	0	0	0	0	0	0	0	0	0	0	0	0	0	0	0	0	0	0	0	0	0	0	0	0	0	0	0	0	0	0	0	0	0	0	0	0	0	0	0	0	0	0	0	0	0	0	0	0	0	0	0	0	0	0	0	0	0	0	0	0	0	0	0	0	0	0	0	0	0	0	0	0	0	0	0	0	0	0	0	0	0	0	0	0	0	0	0	0	0	0	0	0	0	0	0	0	0	0	0	0	0	0	0	0	0	0	0	0	0	0	0	0	0	0	0	0	0	0	0	0	0	0	0	0	0	0	0	0	0	0	0	0	0	0	0	0	0	0	0.00420109	0	0	0	0	0	0	0	0	0	0	0	0	0	0	0	0	0	0.00112029	0	0	0	0	0	0	0	0	0	0	0	0	0	0	0	0	0	0	0	0	0	0	0	0	0	0	0	0	0	0	0	0	0	0	0	0	0	0	0	0	0	0	0	0	0	0	0	0	0	0	0	0	0	0	0	0	0	0	0	0	0	0	0	0	0	0	0	0	0	0	0	0.00210055	0	0	0	0	0	0	0	0	0	0	0	0	0	0	0	0	0	0	0	0	0	0	0	0	0	0	0	0	0	0	0	0	0	0.00350091	0	0	0	0	0	0	0	0	0	0	0	0	0	0	0	0	0	0	0	0	0	0	0	0	0	0	0	0	0	0	0	0	0	0	0.0121832	0	0	0	0	0	0	0.0015404	0	0	0	0	0	0	0	0	0	0	0	0	0	0	0	0	0	0	0	0	0	0	0	0	0	0	0	0	0	0	0	0	0	0.0015404	0	0	0	0	0	0	0	0	0	0	0	0	0	0	0	0	0	0	0	0	0	0	0	0	0
Dys137.19	orig_HC_Mucosa	mucosa	0	0	0	0	0	0	0	0	0	0	0	0	0	0	0	0	0	0	0	0	0	0	0	0	0	0	0	0	0	0	0	0	0	0	0	0	0	0	0.00289436	0	0	0	0	0	0	0	0	0	0	0	0	0	0	0	0	0	0	0	0	0.48129	0	0	0	0	0	0	0	0	0.0020674	0	0	0	0	0	0	0	0	0	0	0.00351457	0	0	0	0	0	0	0	0	0	0	0	0	0	0	0	0	0	0	0	0	0	0	0	0	0	0	0	0	0	0.00186066	0	0	0	0	0	0	0	0	0	0	0	0	0	0	0	0	0	0	0	0	0	0	0	0	0	0	0	0	0	0	0	0.00351457	0	0.00124044	0.00186066	0	0	0	0	0	0	0	0	0	0	0	0	0	0	0	0	0	0	0	0	0	0	0	0	0	0	0	0	0	0	0	0	0	0	0	0	0	0	0	0	0	0	0	0	0	0	0	0	0	0	0	0	0	0	0	0	0	0	0	0	0	0	0	0	0	0	0	0	0	0	0	0	0	0	0	0	0	0	0	0	0	0	0	0	0	0	0	0	0	0	0	0	0	0	0	0	0	0	0	0	0	0	0.232789	0	0	0	0	0	0	0	0	0	0	0	0	0	0	0	0	0.143271	0	0.00144718	0	0	0	0	0	0	0	0	0.00144718	0.00558197	0	0	0	0	0	0	0	0	0.00124044	0	0	0	0	0	0	0	0	0	0	0	0	0	0	0	0	0	0	0	0	0	0	0	0	0	0	0	0	0	0	0.00227414	0	0	0	0	0	0	0	0	0	0	0	0	0	0	0	0.0010337	0	0	0	0	0	0	0	0	0	0	0	0	0	0	0	0	0	0	0	0	0	0	0	0	0	0	0	0	0	0	0	0	0	0	0	0	0	0	0	0	0	0	0	0	0	0	0	0	0	0	0	0	0	0	0	0	0	0	0	0.0243953	0.0020674	0.00124044	0	0.00330783	0	0.00434153	0	0	0.00186066	0	0	0	0	0.0140583	0	0	0	0	0	0	0	0	0	0	0	0	0	0	0.00227414	0	0	0	0	0	0	0	0	0	0	0	0	0	0	0	0	0.00351457	0.00661567	0	0	0.00144718	0	0	0	0	0	0	0	0	0	0	0.00144718	0	0	0	0	0	0	0	0	0	0	0	0	0	0	0	0	0	0	0	0	0	0	0	0	0	0	0	0	0	0	0	0	0	0	0	0	0	0	0	0	0.00124044	0	0	0	0	0	0	0	0	0	0	0	0	0	0	0	0	0	0	0	0	0	0	0	0	0	0	0	0	0	0	0	0	0	0	0	0	0	0	0	0	0	0	0	0	0	0	0	0	0	0.00124044	0	0	0	0	0	0	0	0	0	0	0.00248088	0	0	0.0010337	0	0	0	0	0	0	0	0	0	0	0	0	0	0	0	0	0	0	0	0	0	0	0	0	0	0.00248088	0	0	0	0	0	0	0	0	0	0	0	0	0	0	0	0	0	0	0	0	0	0	0	0	0	0	0	0	0	0.00144718	0	0	0	0	0	0	0	0	0	0	0	0	0	0	0	0	0	0	0	0	0	0	0	0	0	0	0	0	0	0	0	0	0	0	0	0	0	0	0	0	0	0	0	0	0	0	0	0	0	0	0	0	0	0	0	0	0	0.0010337	0	0.0010337	0	0	0	0	0	0	0	0	0	0	0	0	0	0	0	0	0	0	0	0	0	0	0	0	0	0	0	0	0	0	0	0	0	0.00144718	0	0	0	0	0	0	0	0	0	0	0	0	0	0	0	0	0	0	0	0	0	0	0	0	0	0	0	0	0	0	0	0	0	0	0.00351457	0	0	0	0	0	0	0.00227414	0	0	0	0	0	0	0	0	0	0	0	0	0	0	0	0	0	0	0	0	0	0	0	0	0	0	0	0	0	0	0	0	0	0	0	0	0	0	0	0	0	0	0	0	0	0	0	0	0	0	0	0	0	0	0	0	0	0	0
Dys137.7	orig_HC_Mucosa	mucosa	0	0	0	0	0	0	0	0	0	0	0	0	0	0	0	0	0	0	0	0	0	0	0	0	0	0	0	0	0	0	0	0	0	0	0	0	0	0	0	0	0	0	0	0	0	0.00179211	0	0	0	0	0	0	0	0	0	0	0.00179211	0	0	0.326165	0	0	0	0	0	0	0	0	0.0125448	0	0	0	0	0.00179211	0	0	0	0	0	0	0	0	0	0	0	0	0	0	0	0	0	0	0	0	0	0	0	0	0	0	0	0	0	0	0	0	0	0	0	0.00896057	0	0	0	0	0	0	0	0	0	0	0	0	0	0	0	0	0	0	0	0	0	0	0	0	0	0	0	0	0	0	0	0	0	0.00358423	0	0	0	0	0	0	0	0	0	0	0	0	0	0	0	0	0	0.00179211	0	0	0	0	0	0	0	0	0	0	0	0	0	0	0	0	0	0	0	0	0.00179211	0	0.00716846	0	0	0	0	0	0	0	0	0	0	0	0	0	0	0	0	0	0	0	0	0	0	0	0	0	0	0	0	0	0	0	0	0	0	0	0	0	0	0	0	0	0	0	0	0	0	0	0	0	0	0	0	0	0	0	0	0	0	0	0	0	0	0.177419	0	0	0	0	0	0	0	0	0	0	0	0	0	0	0	0	0.120072	0	0	0	0	0	0	0	0	0.00537634	0	0	0.00179211	0	0	0	0	0	0.0125448	0	0	0	0.00179211	0	0.00179211	0	0	0	0	0	0	0	0	0	0	0	0	0	0	0	0	0	0	0	0	0	0	0	0	0	0	0	0	0	0	0	0	0	0	0	0	0	0	0	0	0.00179211	0	0	0	0	0	0	0	0	0	0	0	0	0	0	0	0	0	0.00179211	0	0	0	0	0	0	0	0	0	0	0	0	0	0	0	0	0	0	0	0	0	0	0	0	0	0	0	0	0	0	0	0	0	0	0	0	0	0	0	0	0	0	0	0	0.0376344	0	0	0	0.0143369	0	0	0	0	0.0197133	0	0	0.00179211	0	0.016129	0	0	0	0	0	0	0	0	0	0	0.00179211	0.00358423	0	0	0.00716846	0	0.00537634	0	0	0	0	0	0	0	0.016129	0.00358423	0	0	0	0	0.00179211	0.00358423	0.00537634	0	0	0.0125448	0	0	0	0	0	0	0	0	0	0	0.00537634	0.00537634	0	0.00179211	0	0	0	0	0	0	0	0	0	0	0.00358423	0	0	0	0	0	0	0	0	0	0	0	0	0	0	0	0	0	0	0	0	0	0	0	0	0	0	0	0	0	0	0	0	0	0	0	0	0	0	0	0	0.00358423	0	0	0	0	0	0	0.00179211	0	0	0	0	0	0	0	0	0	0	0	0	0	0	0	0	0	0	0	0	0	0	0	0	0	0	0	0	0	0	0	0	0	0	0	0	0	0	0	0.00358423	0	0	0	0	0	0	0	0	0	0	0	0	0	0	0	0	0	0	0	0	0	0	0.0107527	0	0	0	0	0	0.00358423	0	0	0	0	0	0	0	0	0	0	0	0	0	0	0	0	0	0.0179211	0	0	0	0	0	0.00179211	0	0	0	0	0	0.0125448	0	0	0	0	0	0	0	0	0	0	0	0	0	0	0	0	0	0	0	0	0	0	0	0	0	0	0	0	0	0	0	0	0	0	0	0	0	0	0	0	0	0.00537634	0	0	0	0	0	0	0	0	0	0.00179211	0	0	0	0	0	0	0	0.0125448	0.00179211	0	0	0	0.00537634	0	0	0	0	0	0	0	0	0	0	0	0	0	0	0	0	0.00179211	0.00179211	0.00358423	0	0	0	0	0	0	0	0	0	0	0	0	0	0	0	0	0	0	0	0	0	0	0	0	0	0	0	0	0	0	0	0	0	0	0	0	0	0	0	0	0	0	0.00358423	0.00179211	0.0322581	0	0	0	0	0	0	0	0	0	0	0	0	0	0	0	0	0	0	0	0	0	0	0	0	0	0	0	0	0	0	0	0	0	0	0	0	0	0	0	0	0.0143369	0	0	0	0	0	0	0	0	0	0	0	0	0	0	0	0	0	0	0	0	0	0	0	0	0
Dys143.19	orig_HC_Mucosa	mucosa	0	0	0	0	0	0	0	0	0	0	0	0	0	0	0	0	0	0	0	0	0	0	0	0	0	0	0	0	0	0	0	0	0	0	0	0	0	0	0	0	0	0	0	0	0	0	0	0	0	0	0	0	0	0	0	0	0	0	0	0.500752	0	0	0	0	0	0	0	0	0	0	0	0	0	0	0	0	0	0	0	0	0	0	0	0	0	0	0	0	0	0	0	0	0	0	0	0	0	0	0	0	0	0	0	0	0	0	0	0	0	0	0	0	0	0	0	0	0	0	0	0	0	0	0	0	0	0	0	0	0	0	0	0	0	0	0	0	0	0	0	0	0	0	0	0	0	0	0	0	0	0	0	0	0	0	0	0	0	0	0	0	0	0	0	0	0	0	0	0	0	0	0	0	0	0	0	0	0	0	0	0	0	0	0	0	0	0	0	0	0	0	0	0	0	0	0	0	0	0	0	0	0	0	0	0	0	0	0	0	0	0	0	0	0	0	0	0	0	0	0	0	0	0	0	0	0	0	0	0	0	0	0	0	0	0	0	0	0	0	0	0	0	0	0	0	0	0	0	0	0	0	0	0	0	0	0	0	0	0	0	0.00247513	0	0	0	0	0.00519291	0	0	0	0	0	0	0	0	0	0	0	0	0	0	0	0	0	0	0	0	0	0.006843	0	0	0	0	0	0	0	0	0	0	0	0	0	0	0	0	0	0	0	0	0	0	0	0	0	0	0	0	0	0	0	0	0	0	0	0	0	0	0	0	0	0	0	0	0	0	0	0	0	0	0	0	0	0	0	0	0	0	0	0.00388255	0	0	0.0179568	0	0	0	0	0	0	0	0	0	0	0	0	0	0	0	0	0	0	0	0	0	0	0	0	0	0	0	0	0	0	0	0	0	0	0	0	0	0	0	0	0	0	0.107595	0.0105314	0	0	0.00786217	0	0	0	0	0.028925	0	0	0	0.0314487	0	0	0	0	0	0	0	0	0	0	0	0.00140742	0.0107256	0	0	0.0225188	0	0	0.0024266	0.00116477	0	0	0	0	0	0.00873574	0	0	0	0	0	0.00276632	0.00465906	0.00592089	0	0	0	0	0	0	0	0	0	0	0	0	0	0	0	0	0	0	0	0	0	0	0	0	0	0	0	0	0	0	0	0	0	0	0	0	0	0	0	0	0	0	0	0	0	0	0	0	0	0	0	0	0	0	0	0	0	0	0	0	0	0	0	0	0	0	0	0	0	0	0	0	0	0	0	0	0	0	0	0	0	0	0	0	0	0	0	0	0	0	0	0	0	0	0	0	0	0	0	0	0	0	0	0	0	0	0	0	0	0	0	0	0	0	0	0	0	0	0	0	0	0	0	0	0	0	0	0	0	0	0	0	0	0	0	0	0	0	0	0	0	0	0.00150449	0	0.110944	0	0	0	0	0	0	0	0	0	0	0	0	0	0	0	0	0	0	0	0	0	0	0	0	0	0	0	0	0	0	0	0	0	0	0	0	0	0	0	0	0	0	0	0	0	0	0	0	0	0	0	0	0	0	0	0	0	0	0	0	0	0	0	0	0	0	0	0	0	0	0	0	0	0	0	0	0	0	0	0	0	0.00616355	0	0	0	0	0	0	0	0.0421257	0	0	0	0	0.0100946	0	0	0	0	0	0	0	0	0	0	0	0	0	0	0	0	0	0.00296045	0	0	0	0	0	0	0	0	0	0	0	0	0	0	0	0	0	0	0	0	0	0	0	0	0	0	0	0	0	0	0	0	0	0	0	0	0	0	0	0	0	0	0	0	0	0	0	0	0	0	0	0	0	0	0	0	0	0	0	0	0	0	0	0	0	0	0	0	0	0	0	0	0	0	0	0	0	0	0	0	0	0.0286338	0	0	0	0	0	0	0	0	0	0.0010677	0	0	0	0	0	0	0	0	0	0	0	0	0	0	0	0	0	0	0	0
Dys143B.19	orig_HC_Mucosa	mucosa	0	0	0	0	0	0	0	0.0147679	0	0	0	0	0	0	0	0	0	0	0	0	0	0	0	0	0	0	0	0	0	0	0	0	0.0021097	0	0	0	0	0	0	0	0	0	0	0	0	0	0	0	0	0	0	0	0	0	0	0	0	0	0	0.126582	0	0	0	0	0	0	0	0	0.00316456	0	0	0	0	0	0	0	0	0	0	0	0	0	0	0	0	0	0	0	0	0	0	0	0	0	0	0	0	0	0	0	0	0	0	0	0.0021097	0	0	0	0	0	0	0	0	0	0.0021097	0	0	0	0	0	0	0	0	0	0	0	0	0	0	0	0	0	0	0	0	0	0	0	0	0	0.00105485	0	0	0	0.00105485	0	0	0	0	0	0	0	0	0.00316456	0	0	0	0	0	0	0.00843882	0	0	0	0	0.00421941	0.00527426	0	0.00316456	0	0	0	0	0	0	0	0	0	0.0021097	0	0	0	0	0	0	0	0	0	0	0	0	0	0	0	0	0	0	0	0.00105485	0	0	0	0	0	0	0	0	0.0021097	0	0	0	0	0	0	0	0	0	0	0	0	0	0	0	0	0	0	0	0	0	0	0	0	0	0	0	0	0	0	0	0	0	0	0.00105485	0	0	0	0	0	0	0	0	0	0	0.00421941	0	0	0	0	0	0	0	0	0	0	0	0	0	0	0	0	0	0	0	0	0	0	0	0	0	0	0	0	0	0	0	0.0137131	0	0	0.0654008	0	0	0	0	0	0	0	0.00105485	0	0	0	0	0	0	0	0	0	0	0	0	0	0	0.00105485	0	0	0	0	0	0	0	0	0	0	0	0	0	0	0	0	0	0	0	0	0	0	0	0	0	0	0	0	0	0	0	0	0	0	0	0	0	0	0	0.00105485	0.0021097	0	0	0	0	0	0	0	0	0	0	0	0	0	0	0.0021097	0	0	0	0	0	0	0	0	0	0	0	0	0	0.00105485	0	0	0	0	0	0	0	0	0.00105485	0.00105485	0.0780591	0.00527426	0	0	0.00105485	0	0.0464135	0	0	0.0675105	0	0	0	0.0179325	0.0147679	0	0	0	0	0	0.00105485	0	0	0	0	0.00949367	0.00316456	0	0	0.0305907	0	0.00527426	0.00527426	0.00105485	0	0	0.00105485	0.00421941	0	0.0443038	0.00105485	0.00105485	0	0.0021097	0	0	0.0021097	0.0179325	0	0	0	0	0	0	0	0	0	0	0	0	0	0	0	0	0	0	0	0	0	0	0	0	0	0	0	0	0	0	0	0	0	0	0	0	0	0	0	0	0	0	0	0	0	0	0	0	0	0	0	0	0	0	0.0021097	0	0	0	0	0	0	0	0	0	0	0	0	0	0	0	0.00105485	0.0021097	0	0	0	0	0	0	0	0	0	0	0	0	0	0	0	0	0	0	0	0	0	0	0	0	0	0	0	0	0	0	0	0	0	0	0	0	0	0	0	0	0	0	0	0	0	0	0	0	0	0	0	0	0	0	0.00105485	0	0	0	0	0	0	0	0	0	0	0	0.0105485	0.00421941	0	0	0	0	0.0559072	0	0	0	0	0.00105485	0	0	0	0	0	0	0	0	0	0	0	0	0.00105485	0	0	0	0	0	0	0	0	0	0	0	0.0021097	0	0	0	0	0	0	0	0	0	0	0	0.00316456	0	0	0	0	0	0	0	0	0	0	0	0	0	0	0	0	0	0	0	0	0	0	0	0	0	0	0	0	0	0	0	0	0	0	0	0	0	0	0	0.00105485	0	0	0	0	0	0.00421941	0	0.0833333	0	0.00105485	0.0105485	0	0	0	0.00105485	0	0	0	0	0	0	0	0	0	0	0	0.00421941	0.00105485	0.0147679	0.00316456	0	0	0	0.00105485	0.00105485	0.0021097	0	0	0	0	0.00105485	0	0	0	0	0	0	0	0	0	0	0	0	0	0	0	0	0	0	0.0021097	0	0	0	0	0	0	0	0	0	0	0	0	0	0	0	0	0.0474684	0	0	0	0	0	0	0.00105485	0.0137131	0	0	0	0	0.00105485	0	0	0	0	0	0	0	0	0	0	0	0.00527426	0	0	0	0	0	0	0	0	0	0	0.00105485	0.07173	0	0	0	0.00105485	0	0	0	0	0	0	0	0	0	0	0	0	0.00105485	0	0	0	0	0	0	0	0	0.0021097	0	0	0
Dys151A.19	orig_HC_Mucosa	mucosa	0	0	0	0	0	0	0	0.0115472	0	0	0	0	0	0	0	0	0	0	0	0	0	0	0	0	0	0	0	0	0	0	0	0	0	0	0	0	0	0	0	0	0	0	0	0	0	0	0	0	0	0	0	0	0	0	0	0	0	0	0	0.240085	0	0	0.00116847	0	0	0	0	0	0.0157399	0	0	0	0	0	0	0	0	0	0	0	0	0	0	0	0	0	0	0	0	0	0	0	0	0	0	0	0	0	0	0	0	0	0	0	0	0	0	0	0	0	0	0	0	0	0	0	0	0	0	0	0	0	0	0	0	0	0	0	0	0	0	0	0	0	0	0	0	0	0	0	0	0	0	0.00405526	0.00137466	0	0	0	0.0032992	0	0	0	0	0	0.00151213	0	0	0.0171146	0.00130593	0	0	0	0	0	0	0	0	0	0	0	0	0	0	0	0	0.00116847	0	0	0	0	0	0	0	0	0	0	0	0	0	0	0	0	0	0	0	0	0	0	0	0	0	0	0	0	0	0	0	0	0	0	0	0	0	0	0	0	0	0	0	0	0	0	0	0	0	0.00158087	0	0	0	0	0	0	0	0.00137466	0	0	0	0	0	0	0	0	0	0	0	0	0	0	0	0	0	0	0	0	0	0	0	0	0	0	0	0	0	0	0	0	0	0	0	0	0	0	0	0	0	0	0	0	0	0	0	0	0	0	0	0	0.00137466	0	0	0	0	0.0108599	0	0	0	0	0	0	0	0.0012372	0.0035054	0	0	0	0	0	0	0	0	0	0	0	0	0	0.00137466	0	0	0	0	0	0	0	0	0	0	0	0	0	0	0	0	0	0	0	0	0	0	0	0	0	0	0	0	0	0	0	0	0	0	0	0	0	0	0	0	0	0	0	0	0	0	0	0	0	0	0	0	0	0	0	0	0	0	0	0	0	0	0	0	0.00199326	0	0	0	0	0	0	0	0	0	0	0	0	0.048182	0	0	0.00556739	0.00398653	0	0.0287992	0	0	0.0546429	0	0	0	0.00116847	0.00872912	0	0	0	0	0	0	0	0	0	0	0.0147089	0.00859166	0	0	0.00982885	0	0.00797306	0.00522373	0.00446766	0.0035054	0	0	0.00481133	0	0.0326483	0	0	0	0	0	0.0024744	0.00398653	0.0138154	0	0.00151213	0	0	0	0	0	0	0	0	0	0	0	0	0	0	0	0	0	0	0	0	0	0	0	0	0	0	0	0	0	0	0	0	0	0	0	0	0	0	0	0	0	0	0	0	0	0	0	0	0	0	0	0	0	0	0	0	0	0	0	0	0	0	0	0	0	0	0	0	0	0	0	0	0	0	0	0	0	0	0	0	0	0	0	0	0	0	0	0	0	0	0	0	0	0	0	0	0	0	0	0	0	0	0	0	0	0	0	0	0.00109973	0	0	0	0	0.0347103	0	0	0.0282494	0.00261186	0	0	0	0	0	0	0	0	0	0	0	0	0	0	0	0	0	0	0	0	0	0	0.00542993	0	0	0	0	0	0	0	0.00494879	0	0	0	0	0	0	0	0	0	0	0	0	0	0	0	0	0	0	0	0	0	0	0	0	0	0	0	0	0	0	0	0	0	0	0	0	0	0	0	0	0	0	0	0	0	0	0	0	0	0	0	0	0	0	0	0	0	0	0	0	0	0	0	0	0	0	0	0	0	0	0	0	0	0	0	0.0378033	0	0	0	0	0	0.00137466	0	0.0641969	0	0	0.0213073	0	0.0179394	0.0032992	0	0	0.001031	0	0	0	0	0	0.00213073	0	0	0.0155337	0.0205512	0	0.00811052	0.0318922	0.00591106	0.00158087	0.0012372	0.00536119	0	0.0217884	0.0014434	0.00199326	0.00646093	0.0022682	0.00274933	0.0212386	0	0	0	0	0	0	0	0	0	0	0	0	0	0	0	0	0	0	0	0	0	0	0	0	0	0	0	0	0	0	0	0	0	0	0.00460513	0	0	0	0	0	0	0	0	0	0	0	0	0	0	0	0	0	0	0	0	0	0	0	0	0	0	0	0	0	0	0	0	0	0	0	0.00171833	0	0	0	0	0	0	0	0	0	0	0	0	0	0	0	0	0	0	0	0	0	0	0	0	0	0	0	0	0	0
Dys152A.19	orig_HC_Mucosa	mucosa	0	0	0	0	0	0	0	0	0	0	0	0	0	0	0	0	0	0.00396895	0.00246957	0	0	0	0	0	0	0	0	0	0	0	0	0	0	0	0	0	0	0	0	0	0	0	0	0	0	0	0	0	0	0	0	0	0	0	0	0	0	0	0	0.322808	0	0	0.00132299	0	0.00132299	0	0	0	0	0	0	0	0	0	0	0	0	0	0	0	0	0	0	0	0	0	0	0	0	0	0	0	0	0	0	0	0	0	0.00317516	0	0	0	0	0	0	0	0	0	0	0	0	0	0	0	0	0	0	0	0	0	0	0	0	0	0	0	0	0	0	0	0	0	0	0	0	0	0	0	0	0	0	0	0	0	0	0	0	0	0	0	0	0	0	0	0.00264597	0	0	0	0.00273417	0	0.00538014	0	0	0	0	0.0087317	0	0	0.0234609	0	0	0.00485094	0	0	0.00158758	0	0.00238137	0.00246957	0.00370436	0	0	0	0	0	0	0	0	0	0	0	0	0	0	0	0	0	0	0	0	0	0	0	0	0	0	0	0	0	0	0	0	0.00670312	0.00114659	0	0	0	0	0	0	0	0	0	0	0	0	0	0	0	0	0	0	0	0	0	0.00220497	0	0	0	0	0.00132299	0	0	0	0	0	0	0	0.00317516	0	0	0	0	0	0	0	0	0	0	0	0.00194038	0	0	0	0	0.0147292	0	0	0	0	0	0	0	0	0.0122597	0	0	0.00238137	0	0	0	0	0	0	0	0	0	0	0	0.0724996	0	0	0	0	0	0	0	0	0	0	0	0	0	0.00202858	0	0	0	0	0	0	0	0	0	0	0	0	0	0	0	0	0	0	0	0	0	0	0	0	0	0	0	0	0	0	0	0	0	0	0	0	0	0	0	0.00626213	0	0	0	0	0	0	0	0	0	0	0	0	0	0	0	0	0	0	0	0	0	0	0	0	0	0	0	0	0	0	0	0	0	0	0	0	0	0	0.00414535	0	0	0.020815	0	0	0	0	0	0	0	0.00264597	0.00555654	0	0	0	0.00273417	0	0	0	0	0	0.00158758	0	0	0.00105839	0	0	0	0	0	0	0	0	0	0	0	0	0	0	0.142441	0	0.00740871	0	0	0	0	0	0	0	0.00185218	0	0	0	0	0	0.0254895	0	0	0	0	0	0	0	0	0	0	0	0	0	0	0	0	0	0	0	0	0	0	0	0	0	0	0	0	0	0	0	0	0	0	0	0	0	0	0	0	0	0	0	0	0	0	0	0	0	0	0	0	0	0	0	0	0	0	0	0	0	0	0	0	0	0.00105839	0	0	0	0	0	0	0	0	0	0	0	0	0	0	0	0	0	0	0	0	0	0	0	0	0	0	0	0	0	0	0	0	0	0	0	0	0	0	0	0	0	0	0	0.00185218	0	0	0	0	0	0	0	0	0.00141118	0	0	0	0	0	0	0	0	0	0	0	0	0	0	0	0	0	0	0	0	0	0	0	0	0	0.00176398	0	0.0588287	0.0650908	0	0	0	0	0	0	0	0	0	0	0	0	0.00511554	0.00167578	0	0	0.0241665	0	0	0.00141118	0.00661492	0	0.00352796	0	0	0	0	0	0	0	0	0	0	0	0	0	0	0	0	0	0	0	0	0	0	0	0	0	0	0	0	0	0	0	0	0	0	0	0	0	0	0	0	0	0	0	0	0	0	0	0	0	0	0	0	0	0	0	0	0	0.00141118	0	0	0	0	0	0	0	0.00132299	0.0175516	0	0.00176398	0	0	0	0	0	0	0	0	0	0	0	0.00194038	0	0	0.00714412	0	0	0	0	0	0	0	0	0	0.00264597	0	0	0	0	0	0	0	0	0	0	0	0	0	0	0	0	0	0	0	0	0	0	0	0	0	0	0	0	0	0	0	0	0	0	0	0	0	0	0	0	0.00608573	0	0	0	0	0	0	0	0.00185218	0.00123479	0	0	0	0	0.00299877	0	0	0	0	0	0	0	0	0	0	0	0	0	0	0	0	0	0	0	0	0	0.00679132	0	0	0	0	0	0	0	0	0	0	0	0	0	0.00273417	0	0	0	0	0	0	0	0	0	0	0	0	0	0	0	0
Dys152B.19	orig_HC_Mucosa	mucosa	0	0	0	0	0	0	0	0	0	0	0	0	0	0	0	0	0	0.00151443	0	0	0	0	0	0	0	0	0	0	0	0	0	0	0.00198769	0	0	0	0	0	0	0	0	0	0	0	0	0	0	0	0	0	0	0	0	0	0	0	0	0	0	0.219593	0	0	0	0	0	0	0	0	0	0	0	0	0	0	0	0	0	0	0	0	0	0	0	0	0	0	0	0	0	0	0	0	0	0	0	0	0	0	0.00179839	0	0	0	0	0	0	0	0	0	0	0	0	0	0	0	0	0	0	0	0	0	0	0	0	0	0	0	0	0	0	0	0	0	0	0	0	0	0	0	0	0	0	0	0	0	0	0	0	0	0.00151443	0	0	0	0	0	0	0	0	0	0.002177	0	0.00312352	0	0	0	0	0.0041647	0	0	0.00795078	0	0	0	0	0	0	0	0	0	0	0	0	0	0	0	0	0	0	0	0	0	0	0	0	0	0	0	0	0	0	0	0	0	0	0	0	0	0	0	0	0	0	0.00861335	0.00170374	0	0	0	0	0	0	0	0	0	0	0	0	0	0	0	0	0	0	0	0	0	0.00246096	0	0	0	0	0.0023663	0	0	0	0	0	0	0	0.0241363	0	0	0	0	0.00160909	0	0	0	0	0	0	0.0154283	0	0	0	0	0.0672977	0	0	0	0	0	0	0	0	0.09115	0	0	0.0113583	0	0	0	0	0	0	0	0	0	0	0	0.0385234	0	0	0	0	0	0	0	0	0	0	0	0	0	0	0	0	0	0	0	0	0	0	0	0	0	0	0	0	0	0	0	0	0	0	0	0	0	0	0	0	0	0	0	0	0	0	0	0	0	0	0	0	0	0.00208235	0	0	0	0	0	0	0	0	0	0	0	0	0	0	0	0	0	0	0	0	0	0	0	0	0	0	0	0	0	0	0	0	0	0	0	0	0	0	0.00378609	0	0	0.00511122	0	0	0	0	0	0	0	0.00397539	0.0159962	0	0	0	0	0	0	0	0.00293422	0	0	0	0.00104117	0.00246096	0	0	0	0	0	0	0	0	0	0	0	0	0	0	0.179366	0	0.0153336	0	0	0	0	0	0	0	0.00302887	0.00104117	0	0	0	0	0.04761	0	0	0	0	0	0	0	0	0	0	0	0	0	0	0	0	0	0	0	0	0	0	0	0	0	0	0	0	0	0	0	0	0	0	0	0	0	0	0	0	0	0	0	0	0	0	0	0	0	0	0	0	0	0	0	0	0.00331283	0	0	0	0	0	0	0	0	0	0	0	0	0	0	0	0	0	0	0	0	0	0	0	0	0	0	0	0	0	0	0	0	0	0	0	0	0	0	0	0	0	0	0	0	0	0	0	0	0	0	0	0	0	0	0	0.00123048	0	0	0	0	0	0	0	0	0	0	0	0	0	0	0	0	0	0	0	0	0	0	0	0	0	0	0	0	0	0	0	0	0	0.0999527	0.013062	0	0	0	0	0	0	0	0	0	0	0	0	0.00160909	0	0	0	0.00624704	0	0	0	0.00113583	0	0	0	0	0	0	0	0	0	0	0	0	0	0	0	0	0	0	0	0	0	0	0	0	0	0	0	0	0	0	0	0	0	0	0	0	0	0	0	0	0	0	0	0	0	0	0	0	0	0	0	0	0	0	0	0	0	0	0	0	0	0	0	0	0	0.00104117	0	0.00425935	0.017416	0	0.00179839	0	0	0	0	0	0	0	0	0	0	0	0.00104117	0	0	0.00369143	0.00179839	0	0.00246096	0.00132513	0	0	0	0	0	0.00274491	0	0	0	0	0	0	0	0	0	0	0	0	0	0	0	0	0	0	0	0	0	0	0	0	0	0	0	0	0	0	0	0	0	0	0	0	0	0	0	0	0	0	0	0	0	0	0	0	0.00397539	0	0	0	0	0	0	0	0	0	0	0	0	0	0	0	0	0	0	0	0	0	0	0	0	0	0	0	0.00123048	0	0	0	0	0	0	0	0	0	0	0	0	0	0	0	0	0	0	0	0	0	0	0	0	0	0	0	0	0	0
Dys154A.19	orig_HC_Mucosa	mucosa	0	0	0	0	0	0	0	0	0	0	0	0.012826	0	0	0	0	0	0	0	0	0	0	0	0	0	0	0	0	0	0	0	0	0	0	0	0	0	0	0	0	0	0	0	0	0	0	0	0	0	0	0	0	0	0	0	0	0	0	0	0.216332	0	0	0	0	0	0	0	0	0.00726806	0	0	0	0	0	0	0	0	0	0	0	0	0	0	0	0	0	0	0	0	0	0	0	0	0	0	0	0	0	0	0	0	0	0	0	0	0	0	0	0	0	0	0	0	0	0	0	0	0	0	0	0	0	0	0	0	0	0	0	0	0	0	0	0	0	0	0	0	0	0	0	0	0	0	0	0	0	0	0	0.0012826	0	0	0	0	0	0	0	0	0	0	0	0	0	0	0	0	0.00171013	0.0051304	0	0.00213767	0	0	0	0	0	0	0	0	0	0	0	0	0	0	0	0.00171013	0	0	0	0	0	0	0	0	0	0	0	0	0	0	0	0	0	0	0	0	0	0	0	0	0	0	0.00299273	0	0	0	0	0	0	0	0	0	0	0	0	0	0	0	0	0	0	0	0	0	0	0.0025652	0	0	0	0	0	0	0	0	0	0	0	0	0.0051304	0	0	0	0	0	0	0	0	0	0	0	0.00171013	0	0	0	0	0.00299273	0	0	0	0	0	0	0	0	0	0	0	0	0	0	0	0	0	0.00171013	0	0	0.0671227	0.0038478	0	0.159897	0	0	0	0	0	0	0	0.00171013	0	0	0	0	0	0	0	0	0	0	0	0	0	0	0	0	0	0	0	0	0	0	0	0	0	0	0	0	0	0	0	0	0	0	0	0	0	0	0	0	0	0	0	0	0	0	0	0	0	0	0	0	0	0	0	0.0012826	0	0	0	0	0	0	0	0	0	0	0	0	0	0	0	0	0	0	0	0	0	0	0	0	0	0	0	0	0	0	0	0	0	0	0	0	0	0	0.0012826	0.0273621	0.0218042	0.0051304	0.0012826	0.0123985	0	0	0	0	0.0812313	0	0	0	0	0.00940573	0	0	0	0	0	0	0	0	0	0	0.0106883	0.0102608	0	0	0.0171013	0	0.0277897	0.0153912	0	0	0	0	0	0	0.0324925	0.0012826	0	0	0	0	0	0.00213767	0.006413	0	0	0	0	0	0	0	0	0	0	0	0	0	0.00342027	0	0	0	0	0	0	0	0	0	0	0	0	0	0	0	0	0	0	0	0	0	0	0	0	0	0	0	0	0	0	0	0	0	0	0	0	0	0	0	0	0	0	0	0	0	0	0	0	0	0	0	0	0	0	0	0	0	0	0	0	0.00171013	0.00299273	0	0	0	0	0	0	0	0	0	0	0	0	0	0	0	0	0	0	0	0	0	0	0	0	0	0	0	0	0	0	0	0	0	0	0	0	0	0	0	0.0273621	0	0	0.0012826	0	0	0	0	0	0	0	0	0	0	0	0	0	0	0	0	0	0	0	0	0	0	0	0	0	0.0200941	0	0	0	0	0	0	0	0	0	0	0	0	0	0	0	0	0	0.0538692	0	0	0	0	0	0.0012826	0	0	0	0	0	0.0218042	0	0	0	0	0	0	0	0	0	0	0	0	0	0	0	0	0	0	0	0	0	0	0	0	0	0	0	0	0	0	0	0	0	0	0	0	0	0	0	0	0	0	0	0	0	0	0	0	0	0	0	0.00427533	0	0	0	0	0	0.00342027	0	0.00470286	0	0	0.00342027	0	0	0	0	0	0	0	0	0	0	0	0	0	0	0	0	0	0	0	0	0	0	0	0	0	0	0.0025652	0	0	0	0.00213767	0	0	0	0	0	0	0	0	0	0	0	0	0	0	0	0	0	0	0	0	0	0	0	0	0	0	0	0	0	0	0	0	0	0.00213767	0.00470286	0	0	0	0	0	0	0	0.0196665	0	0	0	0	0.0012826	0	0	0	0	0	0	0	0	0	0	0	0	0	0	0	0	0	0	0	0	0	0	0	0	0.0089782	0.00171013	0	0.00684053	0	0	0	0	0	0	0	0	0	0	0	0	0	0	0	0	0	0	0	0	0	0	0	0	0
Dys157.1	orig_HC_Mucosa	mucosa	0	0	0	0	0	0	0.00450313	0	0	0	0	0	0	0	0	0	0	0	0	0	0	0	0	0	0	0	0	0	0	0	0	0	0	0	0	0	0	0	0	0	0	0	0	0	0	0	0	0	0	0	0	0	0	0	0	0	0	0.00152648	0	0.492673	0	0	0.00114486	0	0	0	0	0	0.00587696	0	0	0	0	0	0	0	0	0	0	0	0	0	0	0	0	0	0	0	0	0	0	0	0	0	0	0	0	0	0	0	0	0	0	0	0	0	0	0	0	0	0	0	0	0	0	0	0	0	0	0	0	0	0	0	0	0	0	0	0	0	0	0	0	0	0	0	0	0	0	0	0	0	0	0	0	0	0	0	0	0	0	0	0	0	0	0	0	0	0	0	0	0	0	0	0	0	0	0	0	0	0	0	0	0	0	0	0	0	0	0	0	0	0	0	0	0	0	0	0	0	0	0	0	0	0	0	0	0	0.00114486	0	0	0	0	0	0	0	0	0.00114486	0	0	0	0	0	0	0	0	0	0	0	0	0	0	0	0	0	0	0	0	0	0	0	0	0	0.00236605	0	0	0	0	0	0	0	0	0	0	0	0	0	0	0	0	0	0	0	0	0	0	0	0	0	0	0	0	0	0	0	0	0	0	0	0	0	0	0	0	0	0	0	0	0	0	0	0	0	0	0	0	0	0	0.00816669	0	0	0	0	0	0	0	0	0	0	0.00641124	0.0168677	0	0.00114486	0	0	0	0	0	0	0	0	0	0	0	0	0	0	0	0	0	0	0	0	0	0	0	0	0	0	0	0	0	0	0	0	0	0	0	0	0	0	0	0	0	0	0	0	0.00167913	0	0	0	0	0	0	0	0	0	0	0	0	0	0	0	0	0	0	0	0	0	0	0	0	0	0	0	0	0	0	0	0	0	0	0	0	0	0	0	0	0	0	0	0	0.00381621	0	0	0.00564799	0.0212181	0	0.00320562	0	0	0.00992215	0	0	0	0.00457945	0.257747	0	0	0	0	0	0	0	0	0	0	0	0	0	0	0.0050374	0	0.00732713	0.00923523	0	0	0	0	0	0	0.0072508	0	0	0	0	0	0	0.00480843	0.0564036	0	0	0	0	0	0	0	0	0	0	0	0	0	0	0	0	0	0	0	0	0	0	0	0	0	0	0	0	0	0	0	0	0	0	0	0	0	0	0	0	0	0	0	0	0	0	0	0	0	0	0	0	0	0	0	0	0	0	0	0	0	0	0	0	0	0	0	0	0	0	0	0	0	0	0	0	0	0	0	0	0	0	0	0	0	0	0	0	0	0	0	0	0	0	0	0	0	0	0	0	0	0.00389253	0	0	0.00465578	0	0	0	0	0	0	0	0	0	0	0.00244238	0	0	0	0	0	0	0	0	0	0	0	0	0	0	0	0	0	0	0	0	0	0	0.00175546	0	0	0	0	0	0.00160281	0	0	0	0	0	0	0	0	0	0	0	0	0	0	0	0	0	0	0	0	0	0	0	0	0	0	0	0	0	0	0	0	0	0	0	0	0	0	0	0	0	0	0	0	0	0	0	0	0	0	0	0	0	0	0	0	0	0	0	0	0	0	0	0	0	0	0	0	0	0	0	0	0	0	0	0	0	0	0	0	0	0	0	0	0	0	0	0	0	0.0127461	0	0	0.0022134	0	0	0	0	0	0	0	0	0	0	0	0	0	0	0	0	0	0.00129751	0	0	0	0	0	0	0.00114486	0	0	0	0	0	0	0	0	0	0	0	0	0	0	0	0	0	0	0	0	0	0	0	0	0	0	0	0	0	0	0	0	0	0	0	0	0	0	0	0	0.00343459	0	0	0	0	0	0	0	0.00740345	0	0	0	0	0	0	0	0	0	0	0	0	0	0	0	0	0	0	0	0	0	0	0	0	0	0	0	0	0.0022134	0	0	0	0	0	0	0	0	0	0	0	0	0	0	0	0	0	0	0	0	0	0	0	0	0	0	0	0	0
Dys157.19	orig_HC_Mucosa	mucosa	0	0	0	0	0	0	0.00632649	0	0	0	0	0	0	0	0	0	0	0	0	0	0	0	0	0	0	0	0	0	0	0	0	0	0	0	0	0	0	0	0	0	0	0	0	0	0	0	0	0	0	0	0	0	0	0	0	0	0	0	0	0.493777	0	0	0	0	0	0	0	0	0.00300768	0	0	0	0	0	0	0	0	0	0	0	0	0	0	0	0	0	0	0	0	0	0	0	0	0	0	0	0	0	0	0	0	0	0	0	0	0	0	0	0	0	0	0	0	0	0	0	0	0	0	0	0	0	0	0	0	0	0	0	0	0	0	0	0	0	0	0	0	0	0	0	0	0	0	0	0	0	0	0	0	0	0	0	0	0	0	0	0	0	0	0	0	0	0	0	0	0	0	0	0	0	0	0	0	0	0	0	0	0	0	0	0	0	0	0	0	0	0	0	0	0	0	0	0	0	0	0	0	0	0	0	0	0	0	0	0	0	0	0.00228168	0	0	0	0	0	0	0	0	0	0	0	0	0	0	0	0	0	0	0	0	0	0	0	0	0	0.00466708	0	0	0	0	0	0	0	0	0	0	0	0	0	0	0	0	0	0	0	0	0	0	0	0	0	0	0	0	0	0	0	0	0	0	0	0	0	0	0	0	0	0	0	0	0	0	0	0	0	0	0	0	0	0	0.00570421	0	0	0	0	0	0	0	0	0	0	0.00705248	0.00860817	0	0	0	0	0	0	0	0	0	0	0	0	0	0	0	0	0	0	0	0	0	0	0	0	0	0	0	0	0	0	0	0	0	0	0	0	0	0	0	0	0	0	0	0	0	0	0.00228168	0	0	0	0	0	0	0	0	0	0	0	0	0	0	0	0	0	0	0	0	0	0	0	0	0	0	0	0	0	0	0	0	0	0	0	0	0	0	0	0	0	0	0	0	0.00622277	0	0	0.00663763	0.0312176	0	0.0032151	0	0	0.00860817	0	0	0	0.00342253	0.269135	0	0	0	0	0	0	0	0	0	0	0	0	0	0	0.0056005	0	0.0123418	0.00943788	0	0	0	0	0.00114084	0	0.0064302	0	0	0	0	0	0	0.00197055	0.0273802	0	0.00103713	0	0	0	0	0	0	0	0	0	0	0	0	0	0	0	0	0	0	0	0	0	0	0	0	0	0	0	0	0	0	0	0	0	0	0	0	0	0	0	0	0	0	0	0	0	0	0	0	0	0	0	0	0	0	0	0	0	0	0	0	0	0	0	0	0	0	0	0	0	0	0	0	0	0	0	0	0	0	0	0	0	0	0	0	0	0	0	0	0	0	0	0	0	0	0	0	0	0	0	0	0	0	0	0	0	0	0	0	0	0	0	0	0	0.00134827	0	0	0	0	0	0	0	0	0	0	0	0	0	0	0	0	0	0	0	0	0	0	0.00114084	0	0	0	0	0	0.00425223	0	0	0	0	0	0	0	0	0	0	0	0	0	0	0	0	0	0	0	0	0	0	0	0	0	0	0	0	0	0	0	0	0	0	0	0	0	0	0	0	0	0	0	0	0	0	0	0	0	0	0	0	0	0	0	0	0	0	0	0	0	0	0	0	0	0	0	0	0	0	0	0	0	0	0	0	0	0	0	0	0	0.00176312	0	0	0	0	0	0	0	0.0247874	0	0	0.00280025	0	0	0	0	0	0	0	0	0	0	0	0	0	0	0	0	0	0.00311139	0	0	0	0	0	0	0.00103713	0	0	0	0	0	0	0	0	0	0	0	0	0	0	0	0	0	0	0	0	0	0	0	0	0	0	0	0	0	0	0	0	0	0	0	0	0	0	0	0	0	0	0	0	0	0	0	0	0.0108899	0	0	0	0	0	0	0	0	0	0	0	0	0	0	0	0	0	0	0	0	0	0	0	0	0	0	0	0	0.00186683	0	0	0	0	0	0	0	0	0	0	0	0	0	0	0	0	0	0	0	0	0	0	0	0	0	0	0	0	0
Dys157.7	orig_HC_Mucosa	mucosa	0	0	0	0	0	0	0.00400422	0	0	0	0	0	0	0	0	0	0	0	0	0	0	0	0	0	0	0	0	0	0	0	0	0	0	0	0	0	0	0	0	0	0	0	0	0	0	0	0	0	0	0	0	0	0	0	0	0	0	0	0	0.469758	0	0	0	0	0	0	0	0	0.00295047	0	0	0	0	0	0	0	0	0	0	0	0	0	0	0	0	0	0	0	0	0	0	0	0	0	0	0	0	0	0	0	0	0	0	0	0	0	0	0	0	0	0	0	0	0	0	0	0	0	0	0	0	0	0	0	0	0	0	0	0	0	0	0	0	0	0	0	0	0	0	0	0	0	0	0	0	0	0	0	0	0	0	0	0	0	0	0	0	0	0	0	0	0	0	0	0	0	0	0	0	0	0	0	0	0	0	0	0	0	0	0	0	0	0	0	0	0	0	0	0	0	0	0	0	0	0	0	0	0	0	0	0	0	0	0	0	0	0	0.00189673	0	0	0	0	0	0	0	0	0	0	0	0	0	0	0	0	0	0	0	0	0	0	0	0	0	0.00305585	0	0	0	0	0	0	0	0	0	0	0	0	0	0	0	0	0	0	0	0	0	0	0	0	0	0	0	0	0	0	0	0	0	0	0	0	0	0	0	0	0	0	0	0	0	0	0	0	0	0	0	0	0	0	0.00864067	0	0	0	0	0	0	0	0	0	0	0.00779768	0.0161222	0	0	0	0	0	0	0	0	0	0	0	0	0	0	0	0	0	0	0	0	0	0	0	0	0	0	0	0	0	0	0	0	0	0	0	0	0	0	0	0	0	0	0	0	0	0	0	0	0	0	0	0	0	0	0	0	0	0	0	0	0	0	0	0	0	0	0	0	0	0	0	0	0	0	0	0	0	0	0	0	0	0	0	0	0	0	0	0	0	0	0	0.00463646	0	0	0.00463646	0.023393	0	0.00273973	0	0	0.0109589	0	0	0	0.00347735	0.286617	0	0	0	0	0	0	0	0	0	0	0	0	0	0	0.00410959	0	0.00663857	0.00800843	0	0	0	0	0	0	0.00632245	0	0	0	0	0	0	0.00389884	0.0635406	0	0	0	0	0	0	0	0	0	0	0	0	0	0	0	0	0	0	0	0	0	0	0	0	0	0	0	0	0	0	0	0	0	0	0	0	0	0	0	0	0	0	0	0	0	0	0	0	0	0	0	0	0	0	0	0	0	0	0	0	0	0	0	0	0	0	0	0	0	0	0	0	0	0	0	0	0	0	0	0	0	0	0	0	0	0	0	0	0	0	0	0	0	0	0	0	0	0	0	0	0	0.00347735	0	0	0.00558483	0	0	0	0	0	0	0	0	0	0	0.00368809	0	0	0	0	0	0	0	0	0	0	0	0	0	0	0	0	0	0	0	0	0	0	0.00126449	0	0	0	0	0	0.00316122	0	0	0	0	0	0	0	0	0	0	0	0	0	0	0	0	0	0	0	0	0	0	0	0	0	0	0	0	0	0	0	0	0	0	0	0	0	0	0	0	0	0	0	0	0	0	0	0	0	0	0	0	0	0	0	0	0	0	0	0	0	0	0	0	0	0	0	0	0	0	0	0	0	0	0	0	0	0	0	0	0	0	0	0	0	0	0	0	0	0.00790306	0	0	0.00263435	0	0	0	0	0	0	0	0	0	0	0	0	0	0	0	0	0	0.00179136	0	0	0	0	0	0	0	0	0	0	0	0	0	0	0	0	0	0	0	0	0	0	0	0	0	0	0	0	0	0	0	0	0	0	0	0	0	0	0	0	0	0	0	0	0	0	0	0.0028451	0	0	0	0	0	0	0	0.00600632	0	0	0	0	0	0	0	0	0	0	0	0	0	0	0	0	0	0	0	0	0	0	0	0	0	0	0	0	0.00147524	0	0	0	0	0	0	0	0	0	0	0	0	0	0	0	0	0	0	0	0	0	0	0	0	0	0	0	0	0
Dys161.1	orig_HC_Mucosa	mucosa	0	0	0	0	0	0	0	0	0	0	0	0.0019516	0	0	0	0	0	0	0	0	0	0	0	0	0	0	0	0	0	0	0	0	0.00143117	0	0	0	0	0	0	0	0	0	0	0	0	0	0	0	0	0	0	0	0	0	0	0	0	0	0	0.0136612	0	0	0	0	0	0	0	0	0.00481395	0	0	0	0	0	0	0	0	0	0	0	0	0	0	0	0	0	0	0	0	0	0	0	0	0	0	0	0	0	0	0	0	0	0	0	0	0	0	0	0	0	0	0	0	0	0	0	0	0	0	0	0	0	0	0	0	0	0	0	0	0	0	0	0	0	0	0	0	0	0	0	0	0	0	0.00208171	0	0	0	0	0	0	0	0	0	0	0	0	0	0	0	0	0	0	0	0	0	0	0	0	0	0	0	0	0	0	0	0	0	0	0	0	0	0	0	0	0	0	0	0	0	0	0	0	0	0	0	0	0	0	0	0	0	0	0	0	0	0	0	0	0	0	0	0	0	0	0	0	0	0	0	0	0	0	0	0	0	0	0	0	0	0	0	0	0	0	0	0	0	0	0	0	0	0	0	0	0	0	0	0	0	0	0	0	0	0	0	0	0	0	0	0	0	0	0	0	0	0	0	0	0	0	0	0	0	0	0	0	0	0	0	0	0	0	0	0	0	0	0	0	0	0	0	0	0	0	0	0	0	0	0	0.00117096	0	0	0	0	0	0	0	0	0	0	0	0	0	0	0	0	0	0	0	0	0	0	0	0	0	0	0	0	0	0	0	0	0	0	0	0	0	0	0	0	0	0	0	0	0	0	0	0	0	0	0	0	0	0	0	0	0	0	0	0	0	0	0	0	0	0	0	0	0	0	0	0	0	0	0	0	0	0	0	0	0	0	0	0	0	0	0	0	0	0	0	0	0.0703877	0.0165235	0	0	0.00351288	0	0.0270622	0	0	0.0136612	0	0	0	0.00923757	0.0157429	0	0	0	0	0	0.00221181	0	0	0	0	0.181109	0.00598491	0	0	0.0156128	0	0.00156128	0.00130107	0.00611501	0	0	0.00104085	0.00156128	0	0.0330471	0	0	0	0	0	0	0.0119698	0.0798855	0	0	0	0	0	0	0	0	0	0	0	0	0	0	0	0	0	0	0	0	0	0	0	0	0	0	0	0	0	0	0	0	0	0	0	0	0	0	0	0	0	0	0	0	0	0	0	0	0	0	0	0	0	0	0	0	0	0	0	0	0	0	0	0	0	0	0	0	0	0	0	0	0	0	0	0	0	0	0	0	0	0	0	0	0	0	0	0	0	0	0	0	0	0	0	0	0	0	0	0	0	0.00156128	0	0	0	0	0	0	0	0	0	0	0	0	0	0	0	0	0	0	0	0	0	0	0	0	0	0	0	0	0	0	0	0	0	0	0	0	0	0	0	0	0	0	0.00117096	0	0	0	0	0	0	0	0	0	0	0	0	0	0	0	0	0	0.380042	0	0	0	0	0	0.00611501	0	0	0	0	0	0	0	0	0	0	0	0	0	0	0	0	0	0	0	0	0	0	0	0	0	0	0	0	0	0	0	0	0	0	0	0	0	0	0	0	0	0	0	0	0	0	0	0	0	0	0	0	0	0	0	0	0	0	0	0	0	0	0	0.00286235	0	0.0636222	0	0	0	0	0	0	0	0	0	0	0	0	0	0	0	0	0	0	0	0	0	0	0.00104085	0	0	0	0	0	0	0	0	0	0	0.0019516	0	0	0	0	0	0	0	0	0	0	0	0	0	0	0	0	0	0	0	0	0	0	0	0	0	0	0	0	0	0	0	0	0	0	0.00130107	0	0	0	0	0	0	0	0.00741608	0	0	0	0	0	0	0	0	0	0	0	0	0	0	0	0	0	0	0	0	0	0	0	0	0	0	0	0	0	0	0	0	0	0	0	0	0	0	0	0	0	0	0	0	0	0	0	0	0	0	0	0	0	0	0	0	0	0
Dys161.19	orig_HC_Mucosa	mucosa	0	0	0	0	0	0	0	0	0	0	0	0	0	0	0	0	0	0	0	0	0	0	0	0	0	0	0	0	0	0	0	0	0	0	0	0	0	0	0	0	0	0	0	0	0	0	0	0	0	0	0	0	0	0	0	0	0	0	0	0.0727144	0	0	0	0	0	0	0	0	0.0194221	0	0	0	0	0	0	0	0	0	0	0	0	0	0	0	0	0	0	0	0	0	0	0	0	0	0	0	0	0	0	0	0	0	0	0	0	0	0	0	0	0	0	0	0	0	0	0	0	0	0	0	0	0	0	0	0	0	0	0	0	0	0	0	0	0	0	0	0	0	0	0	0	0	0	0.00213169	0	0	0	0	0	0	0	0	0	0	0	0	0	0	0	0	0	0	0	0	0	0	0	0	0	0	0	0	0	0	0	0	0	0	0	0	0	0	0	0	0	0	0	0	0	0	0	0	0	0	0	0	0	0	0	0	0	0	0	0	0	0	0	0	0	0	0	0	0	0	0	0	0	0	0	0	0	0	0	0	0	0	0	0	0	0	0	0	0	0	0	0	0	0	0	0	0	0	0	0	0	0	0	0	0	0	0	0	0	0	0	0	0	0	0	0	0	0	0	0	0	0	0	0	0	0	0	0	0	0	0	0	0	0	0	0	0	0	0	0	0	0	0	0	0	0	0	0	0	0	0	0	0	0	0	0	0	0	0	0	0	0	0	0	0	0	0	0	0	0	0	0	0	0	0	0	0	0	0	0	0	0	0	0	0	0	0	0	0	0	0	0	0	0	0	0	0	0	0	0	0	0	0	0	0	0	0	0	0	0	0	0	0	0	0	0	0	0	0	0	0	0	0	0	0	0	0	0	0	0	0	0	0	0	0	0	0	0	0	0	0	0	0	0	0	0	0	0	0.0547134	0.0132639	0	0	0.00568451	0	0.0208432	0	0	0.00757935	0	0	0	0.00710564	0.0120796	0	0	0	0	0.00165798	0.00307911	0	0	0	0	0.130744	0.00307911	0	0	0.0120796	0	0	0.00189484	0.00378967	0	0	0	0	0	0.0265277	0.00118427	0	0	0	0	0	0.00828991	0.0824254	0	0	0	0	0	0	0	0	0	0	0	0	0	0	0	0	0	0	0	0	0	0	0	0	0	0	0	0	0	0	0	0	0	0	0	0	0	0	0	0	0	0	0	0	0	0	0	0	0	0	0	0	0	0	0	0	0	0	0	0	0	0	0	0	0	0	0	0	0	0	0	0	0	0	0	0	0	0	0	0	0	0	0	0	0	0	0	0	0	0	0	0	0	0	0	0	0	0	0	0	0	0	0	0	0	0	0	0	0	0	0	0	0	0	0	0	0	0	0	0	0	0	0	0	0	0	0	0	0	0	0	0	0	0	0	0	0	0	0	0	0	0	0	0	0.00426338	0	0	0	0	0	0	0	0	0	0	0	0	0	0	0	0	0	0.396731	0	0	0	0	0	0.00663193	0	0	0	0	0	0	0	0	0	0	0	0	0	0	0	0	0	0	0	0	0	0	0	0	0	0	0	0	0	0	0	0	0	0	0	0	0	0	0	0	0	0	0	0	0	0	0	0	0	0	0	0	0	0	0	0	0	0	0	0	0	0	0	0.00189484	0	0.0457129	0	0	0	0	0	0	0	0	0	0	0	0	0	0	0	0	0	0	0	0	0	0	0	0	0	0	0	0	0	0	0	0	0	0.00426338	0	0	0	0	0	0	0	0	0	0	0	0	0	0	0	0	0	0	0	0	0	0	0	0	0	0	0	0	0	0	0	0	0	0	0	0	0	0	0	0	0	0	0.0345808	0	0	0	0	0	0	0	0	0	0	0	0	0	0	0	0	0	0	0	0	0	0	0	0	0	0	0	0	0	0	0	0	0	0	0	0	0	0	0	0	0	0	0	0	0	0	0	0	0	0	0	0	0	0	0	0	0	0
Dys163.19	orig_HC_Mucosa	mucosa	0	0	0	0	0	0	0	0	0	0	0	0	0	0	0	0	0	0	0	0	0	0	0	0	0	0	0	0	0	0	0	0	0	0	0	0	0	0	0	0	0	0	0	0	0	0	0	0	0	0	0	0	0	0	0	0	0	0	0	0.442549	0	0	0	0	0	0	0	0	0	0	0	0	0	0	0	0	0	0	0	0	0	0	0	0	0	0	0	0	0	0	0	0	0	0	0	0	0	0	0.00252207	0	0	0	0	0	0	0	0	0	0	0	0	0	0	0	0	0	0	0	0	0	0	0	0	0	0	0	0	0	0	0	0	0	0	0	0	0	0	0	0	0	0	0	0	0	0	0	0	0	0	0	0	0	0	0	0	0	0	0	0	0	0	0	0	0	0	0	0	0	0	0	0	0	0	0	0	0	0	0	0	0	0	0	0	0	0	0	0	0	0	0	0	0	0	0	0	0	0	0	0	0.00111268	0	0	0	0	0	0	0	0	0	0	0	0	0	0	0	0	0	0	0	0	0	0	0	0	0	0	0	0	0	0	0	0	0	0	0	0	0	0	0	0	0	0	0	0	0	0	0	0	0	0	0	0	0	0	0	0	0	0	0	0	0	0	0	0	0	0	0	0	0	0	0	0	0	0	0	0	0	0	0	0	0	0	0	0	0	0	0.0086047	0	0.00815963	0	0	0	0	0	0	0	0	0	0	0	0	0	0	0	0	0	0	0	0	0	0	0	0	0	0	0	0	0	0	0	0	0	0	0	0	0	0	0	0	0	0	0	0	0	0	0	0	0	0	0	0	0	0	0	0	0	0	0	0	0.00237371	0	0	0	0	0	0	0	0	0	0	0	0	0	0	0	0	0	0	0	0	0	0	0	0	0	0	0	0	0	0	0	0	0	0	0	0	0	0	0	0	0	0.00185446	0.1106	0.0123136	0.00170611	0	0.0162451	0	0	0	0	0.0711372	0	0	0	0.0339737	0	0	0	0	0	0	0	0	0	0	0	0.00548921	0.0100883	0	0	0.0313033	0	0.0010385	0.00259625	0.00192864	0	0	0	0	0	0.0135005	0	0	0	0	0	0.00333803	0.00348639	0.0128329	0	0	0	0	0	0	0	0	0	0	0	0	0	0	0	0	0	0	0	0	0	0	0	0	0	0	0	0	0	0	0	0	0	0	0	0	0	0	0	0	0	0	0	0	0	0	0	0	0	0	0	0	0	0	0	0	0.00170611	0	0	0	0	0	0	0	0	0	0	0	0	0	0	0	0	0	0	0	0	0	0	0	0	0	0	0	0	0	0	0	0	0	0	0	0	0	0	0	0	0	0	0	0	0	0	0	0	0	0	0	0	0	0	0	0	0	0	0	0	0	0	0	0	0	0	0	0	0	0	0	0	0	0	0	0	0	0	0	0	0	0	0	0	0	0.00215118	0	0.081893	0	0	0	0	0	0	0	0	0	0	0	0	0	0	0	0	0	0	0	0	0	0	0	0	0	0	0	0	0	0	0	0	0	0	0	0	0	0	0	0	0	0	0	0	0	0	0	0	0	0	0	0	0	0	0	0	0	0	0	0	0	0	0	0	0	0	0	0	0	0	0	0	0	0	0	0	0	0	0	0	0	0.00504414	0	0	0	0	0	0	0	0.0350864	0.00363474	0	0	0	0.0225503	0	0	0	0	0	0	0	0	0	0	0	0	0	0	0	0	0	0	0	0	0	0	0	0	0	0	0	0	0	0	0	0	0	0	0	0	0	0	0	0	0	0	0	0	0	0	0	0	0	0	0	0	0	0	0	0	0	0	0	0	0	0	0	0	0	0	0	0	0	0	0	0	0	0	0	0	0	0	0	0	0	0	0	0	0	0	0	0	0	0	0	0	0	0	0	0	0	0	0	0.028262	0	0	0	0	0	0	0	0	0	0	0	0	0	0	0	0	0	0	0	0	0	0	0	0	0	0	0	0	0	0
Dys163.20	orig_HC_Mucosa	mucosa	0	0	0	0	0	0	0	0	0	0	0	0	0	0	0	0.00125035	0	0	0	0	0	0	0	0	0	0	0	0	0	0	0	0	0	0	0	0	0	0	0	0	0	0	0	0	0	0	0	0	0	0	0	0	0	0	0	0	0	0	0	0.444012	0	0	0	0	0	0	0	0	0	0	0	0	0	0	0	0	0	0	0	0	0	0	0	0	0	0	0	0	0	0	0	0	0	0	0	0	0	0	0.00208391	0	0	0	0	0	0	0	0	0.00138927	0	0	0	0	0	0	0	0	0	0	0	0	0	0	0	0	0	0	0	0	0	0	0	0	0	0	0	0	0	0	0	0	0	0	0	0	0.00125035	0	0	0	0	0	0	0	0	0	0	0	0	0	0	0	0	0	0	0	0	0	0	0	0	0	0	0	0	0	0	0	0	0	0	0	0	0	0	0	0	0.00180606	0	0	0	0	0	0	0	0	0	0	0	0	0	0	0	0	0	0	0	0	0	0	0	0	0	0	0	0	0	0	0	0	0	0	0	0	0	0	0	0	0	0	0	0	0	0	0	0	0	0	0	0	0	0	0	0	0	0	0	0	0	0	0	0	0	0	0	0	0	0	0	0	0	0	0	0	0	0	0	0	0	0	0	0	0	0	0	0	0	0	0	0	0	0	0	0	0	0	0	0	0.0113921	0	0.00847458	0	0	0	0	0	0	0	0	0	0	0	0	0	0	0	0	0	0	0	0	0	0	0	0	0	0	0	0	0	0	0	0	0	0	0	0	0	0	0	0	0	0	0	0	0	0	0	0	0	0	0	0	0	0	0	0	0	0	0	0	0.0040289	0	0	0	0	0	0	0	0	0	0	0	0	0	0	0	0	0	0	0	0	0	0	0	0	0	0	0	0	0	0	0	0	0	0	0	0	0	0	0	0	0	0.00236177	0.131009	0.00916921	0.00291748	0	0.0113921	0	0	0	0	0.0759933	0	0	0	0.0284801	0	0	0	0	0	0	0	0	0	0	0	0.00791887	0.0125035	0	0	0.0370936	0	0.00125035	0.00277855	0.00194498	0	0	0	0	0	0.0106974	0	0	0	0	0	0.0015282	0.0040289	0.0112531	0	0	0.00263962	0	0	0	0	0	0	0	0	0	0	0	0	0	0	0	0	0	0	0	0	0	0	0	0	0	0	0	0	0	0	0	0	0	0	0	0	0	0	0	0	0	0	0	0	0	0	0	0	0	0	0	0.00361211	0	0.00361211	0	0	0	0	0	0	0	0	0	0	0	0	0	0	0	0	0	0	0	0	0	0	0	0	0	0	0	0	0	0	0	0	0	0	0	0	0	0	0	0	0	0	0	0	0	0	0	0	0	0	0	0	0	0	0	0	0	0	0.00138927	0	0	0	0	0	0	0	0	0	0	0	0	0	0	0	0	0	0	0	0	0	0	0	0	0	0	0.00250069	0	0.0602945	0	0	0	0	0	0	0	0	0	0	0	0	0	0	0	0	0	0	0	0	0	0	0	0	0	0	0	0	0	0	0	0	0	0	0	0	0	0	0	0	0	0	0	0	0	0	0	0	0	0	0	0	0	0	0	0	0	0	0	0	0	0	0	0	0	0	0	0	0	0	0	0	0	0	0	0	0	0	0	0	0	0.0040289	0	0	0	0	0	0	0	0.0269519	0	0	0	0	0.0202834	0	0	0	0	0	0	0	0	0	0	0	0	0	0	0	0	0	0.00138927	0	0	0	0	0	0	0	0	0	0	0	0	0	0	0	0	0	0	0	0	0	0	0	0	0	0	0	0	0	0	0	0	0	0	0	0	0	0	0	0	0	0	0	0	0	0.00111142	0	0	0	0	0	0	0	0	0	0	0	0	0	0	0	0	0	0	0	0	0	0	0	0	0	0	0	0	0	0	0	0	0	0	0	0.0175049	0	0	0	0	0	0	0	0	0	0	0	0	0	0	0	0	0	0	0	0	0	0	0	0	0	0	0	0	0	0
Dys164.19	orig_HC_Mucosa	mucosa	0	0	0	0	0	0	0	0	0	0	0	0.00672259	0	0	0	0	0	0	0	0	0	0	0	0	0	0	0.00166628	0	0	0	0	0	0	0	0	0	0	0	0	0	0	0	0	0	0	0	0	0	0	0	0	0	0	0	0	0	0	0	0	0.171168	0	0	0	0	0	0	0	0	0.0355665	0	0	0	0	0	0	0.00160883	0	0	0	0	0	0	0	0	0	0	0	0	0	0	0	0	0	0	0	0	0	0	0	0	0	0	0	0	0	0	0	0	0	0	0	0	0	0	0	0	0	0	0	0	0	0	0	0	0	0	0	0	0	0	0	0	0	0	0	0	0	0	0	0	0	0	0	0	0.00252815	0	0	0	0.0035624	0	0	0	0	0	0	0	0.00120662	0.011664	0	0	0.00189612	0	0	0	0	0	0	0	0	0	0	0.00327511	0	0	0	0	0	0	0	0	0	0	0	0	0	0	0	0	0	0	0	0	0	0	0	0	0	0	0.00143645	0	0	0	0	0	0	0	0	0	0	0	0	0	0	0	0	0	0	0	0	0	0	0	0	0	0	0	0	0	0	0	0	0	0	0.00166628	0	0	0	0	0	0	0	0	0	0	0	0	0	0	0	0	0	0	0	0	0	0	0	0	0	0	0	0	0	0	0	0	0	0	0	0	0	0	0	0	0	0	0	0	0	0	0	0	0	0	0	0	0.00218341	0	0.00103425	0	0	0	0	0	0	0.00120662	0	0	0	0	0	0	0	0	0	0	0	0	0	0	0	0	0	0	0	0	0	0	0	0	0	0	0	0	0	0	0	0	0	0	0	0	0	0	0	0	0	0	0	0	0	0	0	0	0	0	0	0	0	0	0	0	0	0	0	0	0	0	0	0	0	0	0	0	0	0	0	0	0.00160883	0	0	0	0	0	0	0	0	0	0	0	0	0	0	0	0	0	0	0	0	0	0	0	0.0929097	0	0.00126408	0.0160308	0.00436681	0	0.0193059	0	0	0.0237876	0	0	0	0.0053436	0.00545851	0	0	0.00155137	0	0.00137899	0.0010917	0	0	0	0	0.0618249	0.0240175	0	0.0035624	0.00344748	0	0.00884854	0.00436681	0.00379223	0.00476902	0	0.00488393	0.0053436	0	0.05131	0.00172374	0	0	0	0	0.0017812	0.00798667	0.0945185	0	0.00367732	0	0	0	0	0	0	0	0	0	0	0	0	0	0	0	0.00126408	0	0	0	0	0	0	0	0	0	0	0	0	0	0	0	0	0	0	0	0	0	0	0	0	0	0	0	0	0	0	0	0	0	0	0	0	0	0	0	0	0	0	0	0	0	0	0	0	0	0	0	0	0	0	0	0	0	0	0	0	0	0	0	0	0	0	0	0	0	0	0	0	0	0	0	0	0	0	0	0	0	0	0	0	0	0	0	0	0	0	0	0	0	0.00270053	0.00103425	0.00396461	0	0.00218341	0	0	0.00212595	0	0	0.00293036	0	0	0	0	0	0	0	0	0	0	0	0	0	0	0	0	0.00132153	0.00235578	0	0	0.00769938	0	0.0318892	0	0	0	0	0	0	0	0	0	0	0	0	0	0	0	0	0	0	0	0	0	0	0	0	0	0	0	0	0	0	0	0	0	0	0	0	0	0	0	0	0	0	0	0	0	0	0	0	0	0	0	0	0	0	0	0	0	0	0	0	0	0	0	0	0	0	0	0	0	0	0	0	0	0	0	0	0	0	0	0	0	0.029476	0	0.0017812	0.00126408	0	0	0	0.00275799	0.0333257	0	0	0.00476902	0	0.0195357	0.00206849	0	0	0	0	0	0	0	0	0.00235578	0	0	0.00333257	0.00361986	0	0.00293036	0.0106297	0.00609055	0.00126408	0.00126408	0.00442427	0.00103425	0.0158584	0.00155137	0	0	0	0.00459664	0.0215468	0	0	0	0	0	0	0	0	0	0	0	0	0	0	0	0	0	0	0	0	0	0	0	0	0	0	0	0	0	0	0	0	0	0	0.00160883	0	0	0	0	0	0	0	0	0.00327511	0	0	0	0.00494139	0	0	0	0	0	0	0	0	0	0	0	0	0	0	0	0	0	0	0	0	0	0	0	0	0	0	0	0	0	0	0	0	0	0	0	0	0	0	0	0	0	0	0	0	0	0	0	0	0	0	0	0	0
Dys164.7	orig_HC_Mucosa	mucosa	0	0	0	0	0	0	0	0	0	0	0	0.00723327	0	0	0	0	0	0	0	0	0	0	0	0	0	0	0.00271248	0	0	0	0	0	0	0	0	0	0	0	0	0	0	0	0	0	0	0	0	0	0	0	0	0	0	0	0	0	0	0	0	0.0831826	0	0	0	0	0	0	0	0	0.00904159	0	0	0	0	0	0	0	0	0	0	0	0	0	0	0	0	0	0	0	0	0	0	0	0	0	0	0	0	0	0	0	0	0	0	0	0	0	0	0	0	0	0	0	0	0	0.00180832	0	0	0	0	0	0	0	0	0	0	0	0	0	0	0	0	0	0	0	0	0	0	0	0	0	0	0	0	0	0.00542496	0	0	0.00271248	0.00542496	0	0	0	0	0	0	0	0	0.0135624	0	0	0	0.00180832	0	0.00180832	0	0	0	0	0	0	0	0.00271248	0	0	0	0	0	0	0	0	0	0	0	0	0	0	0	0	0	0	0	0	0	0	0	0	0	0	0	0	0	0	0	0	0	0	0	0	0	0	0	0	0	0	0	0	0	0	0	0	0	0	0	0	0	0	0	0	0	0	0	0	0	0	0.00180832	0	0	0	0	0	0	0	0	0	0	0	0	0	0	0	0	0	0	0	0	0	0	0	0	0	0	0	0	0	0.00271248	0	0	0	0	0	0	0	0	0	0	0	0	0	0	0	0	0	0	0	0	0	0	0	0.00180832	0	0	0	0	0	0	0	0	0	0	0	0	0	0	0	0	0	0	0	0	0	0	0	0	0	0	0	0	0	0	0	0	0	0	0	0	0	0	0	0	0	0	0	0	0	0	0	0	0	0	0	0	0	0	0	0	0	0	0	0	0	0	0	0	0	0	0	0	0	0	0	0	0	0	0	0	0	0	0	0.00180832	0	0	0	0	0	0	0	0	0	0	0	0	0	0	0	0	0	0	0	0	0	0	0	0.245931	0	0	0.00632911	0.0045208	0	0.0289331	0	0	0.0316456	0	0	0	0.00813743	0.00813743	0	0	0	0	0.00180832	0	0	0	0	0	0.111212	0.0180832	0	0.00180832	0.00271248	0	0	0.00180832	0	0	0	0	0.00271248	0	0.0379747	0.00180832	0	0	0	0	0	0.00632911	0.118445	0	0.0045208	0	0	0	0	0	0	0	0	0	0	0	0	0	0	0	0	0	0	0	0	0	0	0	0	0	0	0	0	0	0	0	0	0	0	0	0	0	0	0	0	0	0	0	0	0	0	0	0	0	0	0	0	0	0	0	0	0	0	0	0	0	0	0	0	0	0	0	0	0	0	0	0	0	0	0	0	0	0	0	0	0	0	0	0	0	0	0	0	0	0	0	0	0	0	0	0	0	0	0	0	0	0	0	0	0	0	0	0	0	0	0	0.00542496	0	0.00180832	0	0	0.00180832	0	0	0	0	0	0	0	0	0	0	0	0	0	0	0	0	0	0	0	0.0045208	0	0	0	0.00361664	0	0.0153707	0	0	0	0	0	0	0	0	0	0	0	0	0	0	0	0	0	0	0	0	0	0	0	0	0	0	0	0	0	0	0	0	0	0	0	0	0	0	0	0	0	0	0	0	0	0	0	0	0	0	0	0	0	0	0	0	0	0	0	0	0	0	0	0	0	0	0	0	0	0	0	0	0	0	0	0	0	0	0	0	0	0.0253165	0	0	0	0	0	0.00180832	0	0.0189873	0	0	0.00994575	0	0.00542496	0	0.00180832	0	0	0	0	0	0	0	0.00180832	0	0	0.00180832	0	0	0.00361664	0.00542496	0	0	0.00542496	0.00632911	0	0.022604	0	0	0	0	0.00632911	0.0207957	0	0	0	0	0	0	0	0	0	0	0	0	0	0	0	0	0	0	0	0	0	0	0	0	0	0	0	0	0	0	0	0	0	0	0	0	0	0	0	0	0	0.00180832	0	0.00271248	0	0	0	0.00361664	0	0	0	0	0	0	0	0	0	0	0	0	0	0	0	0	0	0	0	0	0	0	0	0	0	0	0	0	0	0	0	0	0	0	0	0	0	0	0	0	0	0	0	0	0	0	0	0	0	0	0	0	0
Dys168.19	orig_HC_Mucosa	mucosa	0	0	0	0	0	0	0	0.00405421	0	0	0	0	0	0	0	0	0	0	0	0	0	0	0	0	0	0	0	0	0	0	0	0	0	0	0	0	0	0	0	0	0	0	0	0	0	0	0	0	0	0	0	0	0	0	0	0	0	0	0	0.337194	0	0	0	0	0	0	0	0	0	0	0	0	0	0	0	0	0	0	0	0	0	0	0	0	0	0	0	0	0	0	0	0	0	0	0	0	0	0	0	0	0	0	0	0	0	0	0	0	0	0	0	0	0	0	0	0	0	0	0	0	0	0	0	0	0	0	0	0	0	0	0	0	0	0	0	0	0	0	0	0	0	0	0	0	0	0	0	0	0	0	0	0	0	0	0	0	0	0	0	0	0	0	0	0	0	0	0	0	0	0	0	0	0	0	0	0	0	0	0	0	0	0	0	0	0	0	0	0	0	0	0	0	0	0	0	0	0	0	0	0	0	0	0	0	0	0	0	0	0	0	0	0	0	0	0	0	0	0	0	0	0	0	0	0	0	0	0	0	0	0	0	0	0	0	0	0	0	0	0	0	0	0	0	0	0	0	0	0	0	0	0	0	0	0	0	0	0	0	0	0	0	0	0	0	0	0	0	0	0	0	0	0	0	0	0	0	0	0	0	0	0	0	0	0	0	0	0	0	0	0	0	0	0	0	0	0	0	0	0	0.0232828	0.034287	0	0	0	0	0	0	0	0	0	0	0	0	0	0	0	0	0	0	0	0	0	0	0	0	0	0	0	0	0	0	0	0	0	0	0	0	0	0	0	0	0	0	0	0	0	0	0	0	0	0	0	0	0	0	0	0	0	0	0	0	0	0	0	0	0	0	0	0	0	0	0	0	0	0	0	0	0	0	0	0	0	0	0	0	0	0	0	0	0	0	0	0.0846751	0.0218927	0.00312753	0.00799259	0.0244411	0	0.00556006	0	0	0.0428588	0	0	0	0.00104251	0.0572223	0	0	0	0	0	0	0	0	0	0	0.0372987	0.00359087	0	0.00185335	0.031507	0	0.0151743	0.00196919	0.00243253	0	0	0	0	0	0.0418163	0	0	0	0	0	0.00139002	0.00220086	0.0635932	0	0	0	0	0	0	0	0	0	0	0	0	0	0	0	0	0	0	0	0	0	0	0	0	0	0	0	0	0	0	0	0	0	0	0	0	0	0	0	0	0	0	0	0	0	0	0	0	0	0	0	0	0	0	0	0	0	0	0	0	0	0	0	0	0	0	0	0	0	0	0	0	0	0	0	0	0	0	0	0	0	0	0	0	0	0	0	0	0	0	0	0	0	0	0	0	0	0	0	0	0	0	0	0	0	0	0	0	0	0	0	0	0	0	0	0	0	0	0	0	0	0	0	0	0	0	0	0	0	0	0	0	0	0	0	0	0	0	0	0	0	0	0	0	0.00613923	0	0	0	0	0	0	0	0	0	0	0	0	0	0	0	0	0	0	0	0	0	0	0	0	0	0	0	0	0	0	0	0	0	0	0	0	0	0	0	0	0	0	0	0	0	0	0	0	0	0	0	0	0	0	0	0	0	0	0	0	0	0	0	0	0	0	0	0	0	0	0	0	0	0	0	0	0	0	0	0	0	0.0159852	0	0	0	0	0	0.0110043	0	0.0641724	0	0	0.00139002	0	0	0	0	0	0	0	0	0	0	0	0	0	0	0	0	0	0.00532839	0.00220086	0	0	0	0	0	0	0	0	0	0	0	0.0193444	0	0	0	0	0	0	0	0	0	0	0	0	0	0	0	0	0	0	0	0	0	0	0	0	0	0	0	0	0	0	0	0	0	0	0	0	0	0	0	0	0	0.00254836	0	0	0	0	0	0	0	0	0	0	0	0	0	0	0	0	0	0	0	0	0	0	0	0	0	0	0	0	0	0	0	0	0	0	0	0	0	0	0	0	0	0	0	0	0	0	0	0	0	0	0	0	0	0	0	0	0	0	0
Dys168.7	orig_HC_Mucosa	mucosa	0.0011636	0	0	0	0	0	0	0	0	0	0	0	0	0	0	0	0	0	0	0	0	0	0	0	0	0	0	0	0	0	0	0	0.00418897	0	0	0	0	0	0	0	0	0	0	0	0	0	0	0	0	0	0	0	0	0	0	0	0	0	0	0.299511	0	0	0	0	0	0	0	0	0	0	0	0	0	0	0	0	0	0	0	0	0	0	0	0	0	0	0	0	0	0	0	0	0	0	0	0	0	0	0	0	0	0	0	0	0	0	0	0	0	0	0	0	0	0	0	0	0	0	0	0	0	0	0	0	0	0	0	0	0	0	0	0	0	0	0	0	0	0	0	0	0	0	0	0	0	0	0	0	0	0	0	0	0	0	0	0	0	0	0	0	0	0	0	0	0	0	0	0	0	0	0	0	0	0	0	0	0	0	0	0	0	0	0	0	0	0	0	0	0	0	0	0	0	0	0	0	0	0	0	0	0	0	0	0	0	0	0	0	0	0	0	0	0	0	0	0	0	0	0	0	0	0	0	0	0	0	0	0	0	0	0	0	0	0	0	0	0	0	0	0	0	0	0	0	0	0	0	0	0	0	0	0	0	0	0	0	0	0	0	0	0	0	0	0	0	0	0	0	0	0	0	0	0	0	0	0	0	0	0	0	0	0	0	0	0	0	0.00372353	0	0	0	0	0	0	0	0	0	0	0	0	0.0102397	0.0651617	0	0	0	0	0	0	0	0	0	0	0	0	0	0	0	0	0	0	0	0	0	0	0	0	0	0	0	0	0	0	0	0	0	0	0	0	0	0	0	0	0	0	0	0	0	0	0	0	0	0	0	0	0	0	0	0	0	0	0	0	0	0	0	0	0	0	0	0	0	0	0	0	0	0	0	0	0	0	0	0	0	0	0	0	0	0	0	0	0	0	0	0.086572	0.0186176	0.00581801	0.00558529	0.0183849	0	0.0011636	0	0	0.041657	0	0	0	0	0.0451478	0	0	0	0	0	0	0	0	0	0	0.0633	0.0067489	0	0	0.0265301	0	0.0130323	0.00372353	0.00372353	0	0	0	0	0	0.041657	0	0	0	0	0	0.00255993	0.00977426	0.109379	0	0	0	0	0	0	0	0	0	0	0	0	0	0	0	0	0	0	0	0	0	0	0	0	0	0	0	0	0	0	0	0	0	0	0	0	0	0	0	0	0	0	0	0	0	0	0	0	0	0	0	0	0	0	0	0	0	0	0	0	0	0	0	0	0	0	0	0	0	0	0	0	0	0	0	0	0	0	0	0	0	0	0	0	0	0	0	0	0	0	0	0	0	0	0	0	0	0	0	0	0	0	0	0	0	0	0	0	0	0	0	0	0	0	0	0	0	0	0	0	0	0	0	0	0	0	0	0	0	0	0	0	0	0	0	0	0	0	0	0	0	0	0	0	0.00861066	0	0	0	0	0	0	0	0	0	0	0	0	0	0	0	0	0	0	0	0	0	0	0	0	0	0	0	0	0	0	0	0	0	0	0	0	0	0	0	0	0	0	0	0	0	0	0	0	0	0	0	0	0	0	0	0	0	0	0	0	0	0	0	0	0	0	0	0	0	0	0	0	0	0	0	0	0	0	0	0	0	0.0090761	0	0	0	0	0	0.00651617	0	0.0409588	0	0	0.00162904	0	0	0	0	0	0	0	0	0	0	0	0	0	0	0	0	0	0.00767978	0.00139632	0	0	0	0	0	0	0	0	0	0	0	0.00558529	0	0	0	0	0	0	0	0	0	0	0	0	0	0	0	0	0	0	0	0	0	0	0	0	0	0	0	0	0	0	0	0	0	0	0.00186176	0	0	0	0	0	0	0.00372353	0	0	0	0	0	0	0	0	0	0	0	0	0	0	0	0	0	0	0	0	0	0	0	0	0	0	0	0	0	0	0	0	0	0	0	0	0	0	0	0	0	0	0	0	0	0	0	0	0	0	0	0	0	0	0	0	0	0	0
Dys169.19	orig_HC_Mucosa	mucosa	0	0	0	0	0	0	0	0.00218801	0	0	0	0	0	0	0	0	0	0	0	0	0	0	0	0	0	0	0	0	0	0	0	0	0	0	0	0	0	0	0	0	0	0	0	0	0	0	0	0	0	0	0	0	0	0	0	0	0	0	0	0.378444	0	0	0	0	0	0	0	0	0	0	0	0	0	0	0	0	0	0	0	0	0	0	0	0	0	0	0	0	0	0	0	0	0	0	0	0	0	0	0	0	0	0	0	0	0	0	0	0	0	0	0	0	0	0	0	0	0	0	0	0	0	0	0	0	0	0	0	0	0	0	0	0	0	0	0	0	0	0	0	0	0	0	0	0	0	0	0	0	0	0	0	0	0	0	0	0	0	0	0	0	0	0	0	0	0	0	0	0	0	0	0	0	0	0	0	0	0	0	0	0	0	0	0	0	0	0	0	0	0	0	0	0	0	0	0	0	0	0	0	0	0	0	0	0	0	0	0	0	0	0	0	0	0	0	0	0	0	0	0	0	0	0	0	0	0	0	0	0	0	0	0	0	0	0.00243112	0	0	0	0	0	0	0	0	0	0	0	0	0	0	0	0	0	0	0	0	0	0	0	0	0	0	0	0	0	0	0	0	0	0	0	0	0	0	0	0	0	0	0	0	0	0	0	0	0	0	0	0	0	0	0.0363857	0.0012966	0	0	0	0	0	0	0	0	0	0.00210697	0.0101297	0	0	0	0	0	0	0	0	0	0	0	0	0	0	0	0	0	0	0	0	0	0	0	0	0	0	0	0	0	0	0	0	0	0	0	0	0	0	0	0	0	0	0	0	0	0	0	0	0	0	0	0	0	0	0	0	0	0	0	0	0	0	0	0	0	0	0	0	0	0	0	0	0	0	0	0	0	0	0	0	0	0	0	0	0	0	0	0	0	0	0	0.00972447	0.0190438	0.0367099	0	0.00623987	0	0	0	0	0.023825	0	0	0	0.0047812	0.124878	0	0	0	0.00113452	0	0	0	0	0	0	0	0.00737439	0	0	0.0595624	0	0.0333063	0.0060778	0	0	0	0	0.00753647	0	0.0485413	0.0213938	0	0	0	0	0.0028363	0.0264992	0.0524311	0	0	0	0	0	0	0	0	0	0	0	0	0	0	0	0	0	0	0	0	0	0	0	0	0	0	0	0	0	0	0	0	0	0	0	0	0	0	0	0	0	0	0	0	0	0	0	0	0	0	0	0	0	0	0	0	0	0	0	0	0	0	0	0	0	0	0	0	0	0	0	0	0	0	0	0	0	0	0	0	0	0	0	0	0	0	0	0	0	0	0	0	0	0	0	0	0	0	0	0	0	0	0	0	0	0	0	0	0	0	0	0	0	0	0	0	0	0	0	0	0	0	0	0	0	0	0	0	0	0	0	0	0	0	0	0	0	0	0	0	0	0	0	0	0.0164506	0	0	0	0	0	0	0	0	0	0	0	0	0	0	0	0	0	0.00988655	0	0	0	0	0	0	0	0	0	0	0	0	0	0	0	0	0	0	0	0	0	0	0	0	0	0	0	0	0	0	0	0	0	0	0	0	0	0	0	0	0	0	0	0	0	0	0	0	0	0	0	0	0	0	0	0	0	0	0	0	0	0	0	0.0041329	0	0	0	0	0	0.0019449	0	0.00494327	0	0	0	0	0	0	0	0	0	0	0	0	0	0	0	0	0	0	0	0	0.00170178	0	0	0.00121556	0	0	0	0.00178282	0	0	0	0	0	0.00202593	0	0	0	0	0	0	0	0	0	0	0	0	0	0	0	0	0	0	0	0	0	0	0	0	0	0	0	0	0	0	0	0	0	0	0	0	0	0	0	0	0	0	0.013128	0	0	0	0	0	0	0	0	0	0	0	0	0	0	0	0	0	0	0	0	0	0	0	0	0	0	0	0	0.00137763	0	0	0	0	0	0	0	0	0	0	0	0	0	0	0	0	0	0	0	0	0	0	0	0	0	0	0	0	0
Dys169.7	orig_HC_Mucosa	mucosa	0	0	0	0	0	0	0	0	0	0	0	0	0	0	0	0	0	0	0	0	0	0	0	0	0	0	0	0	0	0	0	0	0	0	0	0	0	0	0	0	0	0	0	0	0	0	0	0	0	0	0	0	0	0	0	0	0	0	0	0.333254	0	0	0	0	0	0	0	0	0.00159071	0	0	0	0	0	0	0	0	0	0	0	0	0	0	0	0	0	0	0	0	0	0	0	0	0	0	0	0	0	0	0	0	0	0	0	0	0	0	0	0	0	0	0	0	0	0	0	0	0	0	0	0	0	0	0	0	0	0	0	0	0	0	0	0	0	0	0	0	0	0	0	0	0	0	0	0	0	0	0	0	0	0	0	0	0	0	0	0	0	0	0	0	0	0	0	0	0	0	0	0	0	0	0	0	0	0	0	0	0	0	0	0	0	0	0	0	0	0	0	0	0	0	0	0	0	0	0	0	0	0	0	0	0	0	0	0	0	0	0	0	0	0	0	0	0	0	0	0	0	0	0	0	0	0	0	0	0	0	0	0	0	0	0	0	0.0011135	0	0	0	0	0	0	0	0	0	0	0	0	0	0	0	0	0	0	0	0	0	0	0	0	0	0	0	0	0	0	0	0	0	0	0	0	0	0	0	0	0	0	0	0	0	0	0	0	0	0	0	0	0	0	0.0205202	0	0	0	0	0	0	0	0	0	0	0.00230653	0.00413585	0	0	0	0	0	0	0	0	0	0	0	0	0	0	0	0	0	0	0	0	0	0	0	0	0	0	0	0	0	0	0	0	0	0	0	0	0	0	0	0	0	0	0	0	0	0	0	0	0	0	0	0	0	0	0	0	0	0	0	0	0	0	0	0	0	0	0	0	0	0	0	0	0	0	0	0	0	0	0	0	0	0	0	0	0	0	0	0	0	0	0	0.0171797	0.0333254	0.0415175	0	0.00286328	0	0	0	0	0.0372226	0	0	0	0.00334049	0.138551	0	0	0	0.0013521	0	0	0	0	0	0	0.0013521	0.00524934	0	0	0.059254	0	0.0600493	0.00174978	0	0	0	0	0.00318142	0	0.0691164	0.0125666	0	0	0	0	0.0024656	0.0405631	0.0285532	0	0	0	0	0	0	0	0	0	0	0	0	0	0	0	0	0	0	0	0	0	0	0	0	0	0	0	0	0	0	0	0	0	0	0	0	0	0	0	0	0	0	0	0	0	0	0	0	0	0	0	0	0	0	0	0	0	0	0	0	0	0	0	0	0	0	0	0	0	0	0	0	0	0	0	0	0	0	0	0	0	0	0	0	0	0	0	0	0	0	0	0	0	0	0	0	0	0	0	0	0	0	0	0	0	0	0	0	0	0	0	0	0	0	0	0	0	0	0	0	0	0	0	0	0	0	0	0	0	0	0	0	0	0	0	0	0	0	0	0	0	0	0	0	0.0120099	0	0	0	0	0	0	0	0	0	0	0	0	0	0	0	0	0	0.00946473	0	0	0	0	0	0.00286328	0	0	0	0	0	0	0	0	0	0	0	0	0	0	0	0	0	0	0	0	0	0	0	0	0	0	0	0	0	0	0	0	0	0	0	0	0	0	0	0	0	0	0	0	0	0	0	0	0	0	0	0	0	0	0	0	0	0.00159071	0	0	0	0	0	0.0024656	0	0.0163048	0	0	0	0	0	0	0	0	0	0	0	0	0	0	0	0	0	0	0	0	0.0011135	0	0	0	0	0	0	0.00143164	0	0	0	0	0	0.00286328	0	0	0	0	0	0	0	0	0	0	0	0	0	0	0	0	0	0	0	0	0	0	0	0	0	0	0	0	0	0	0	0	0	0	0.00222699	0	0	0	0	0	0	0	0.00914658	0	0	0	0	0	0	0	0	0	0	0	0	0	0	0	0	0	0	0	0	0	0	0	0	0	0	0	0	0	0	0	0	0	0	0	0	0	0	0	0	0	0	0	0	0	0	0	0	0	0	0	0	0	0	0	0	0	0
Dys173.1	orig_HC_Mucosa	mucosa	0	0	0	0	0	0	0	0.0118666	0	0	0	0	0	0	0	0	0	0	0	0	0	0	0	0	0	0	0	0	0	0	0	0	0	0	0	0	0	0	0	0	0	0	0	0	0	0	0	0	0	0	0	0	0	0	0	0	0	0	0	0.546119	0	0	0.00827453	0	0	0	0	0	0	0	0	0	0	0	0	0	0	0	0	0	0	0	0	0	0	0	0	0	0	0	0	0	0	0	0	0	0	0	0	0	0	0	0	0	0	0	0	0	0	0	0	0	0	0	0	0	0	0	0	0	0	0	0	0	0	0	0	0	0	0	0	0	0	0	0	0	0	0	0	0	0	0	0	0	0	0	0	0	0	0	0	0	0	0	0	0	0	0	0	0	0	0	0	0	0	0	0	0	0	0	0	0	0	0	0	0	0	0	0	0	0	0	0	0	0	0	0	0	0	0	0	0	0	0	0	0	0	0	0	0	0	0	0	0	0	0	0	0	0	0	0	0	0	0	0	0	0	0	0	0	0	0	0	0	0	0	0	0	0	0	0	0	0	0	0	0	0	0	0	0	0	0	0	0	0	0	0	0	0	0	0	0	0	0	0	0	0	0	0	0	0	0	0	0	0	0	0	0	0	0	0	0	0	0	0	0	0	0	0	0	0	0	0	0	0	0	0	0	0.00449006	0	0	0	0	0	0	0	0	0	0	0	0	0	0	0	0	0	0	0	0	0	0	0	0.00449006	0	0	0	0	0	0	0	0	0	0	0	0	0	0	0	0	0	0	0	0	0	0	0	0	0	0	0	0	0	0	0	0	0	0	0	0	0	0	0	0	0	0	0	0	0	0	0	0	0	0	0	0	0	0	0	0	0	0	0	0	0	0	0	0	0	0	0	0	0	0	0	0	0	0	0	0	0	0	0	0.0152662	0.00487492	0	0	0	0.00147531	0	0	0	0.0350866	0	0	0	0	0.172867	0	0	0	0	0	0	0	0	0	0	0	0.00384862	0	0	0.00885183	0	0.00622194	0.00166774	0	0	0	0	0	0	0.0196921	0	0	0	0	0	0	0.011161	0.0153945	0	0	0	0	0	0	0	0	0	0	0	0	0	0	0	0	0	0	0	0	0	0	0	0	0	0	0	0	0	0	0	0	0	0	0	0	0	0	0	0	0	0	0	0	0	0	0	0	0	0	0	0	0	0	0	0	0	0	0	0	0	0	0	0	0	0	0	0	0	0	0	0	0	0	0	0	0	0	0	0	0	0	0	0	0	0	0	0	0	0	0	0	0	0	0	0	0	0	0	0	0	0	0	0	0.00327133	0	0	0	0	0	0	0	0	0	0	0	0	0	0	0	0	0	0	0	0	0	0	0	0	0	0	0	0	0	0	0	0	0	0.0194355	0	0	0	0.00327133	0	0.0145606	0	0	0	0	0	0	0	0	0	0	0	0	0	0	0	0	0	0	0	0	0	0	0	0	0	0	0	0	0	0	0	0	0	0	0	0	0	0	0	0	0	0	0	0	0	0	0	0	0	0	0	0	0	0	0	0	0	0	0	0	0	0	0	0	0	0	0	0	0	0	0	0	0	0	0	0	0	0	0	0	0	0.0189224	0	0	0	0	0	0	0	0.0404747	0	0	0	0	0	0	0	0	0	0	0	0	0	0	0	0	0	0	0	0	0.00295061	0	0.00282232	0	0	0	0	0	0	0	0	0	0	0	0	0	0	0	0	0	0	0	0	0	0	0	0	0	0	0	0	0	0	0	0	0	0	0	0	0	0	0	0	0	0	0	0	0	0.00173188	0	0	0	0	0	0	0.00192431	0	0	0	0	0	0	0	0	0	0	0	0	0	0	0	0	0	0	0	0	0	0	0	0	0	0	0	0	0	0	0	0	0	0	0	0	0	0	0	0	0	0	0	0	0	0	0	0	0	0	0	0	0	0	0	0	0	0	0
Dys173.19	orig_HC_Mucosa	mucosa	0	0	0	0	0	0	0	0.0147925	0	0	0	0	0	0	0	0	0	0	0	0	0	0	0	0	0	0	0	0	0	0	0	0	0	0	0	0	0	0	0	0	0	0	0	0	0	0	0	0	0	0	0	0	0	0	0	0	0	0	0	0.58092	0	0	0.00714554	0	0	0	0	0	0	0	0	0	0	0	0	0	0	0	0	0	0	0	0	0	0	0	0	0	0	0	0	0	0	0	0	0	0	0	0	0	0	0	0	0	0	0	0	0	0	0	0	0	0	0	0	0	0	0	0	0	0	0	0	0	0	0	0	0	0	0	0	0	0	0	0	0	0	0	0	0	0	0	0	0	0	0	0	0	0.00112824	0	0	0	0	0	0	0	0	0	0.00213113	0	0.0012536	0.00275793	0	0	0	0	0	0	0	0	0	0	0	0	0	0	0	0	0	0	0	0	0	0	0	0	0	0	0	0	0	0	0	0	0	0	0	0	0	0	0	0	0	0	0	0	0	0	0	0	0	0	0	0	0	0	0	0	0	0	0	0	0	0	0	0	0	0	0	0	0	0	0	0.00175505	0	0	0	0	0	0	0	0	0	0	0	0	0	0	0	0	0	0	0	0	0	0	0	0	0	0.00112824	0	0	0	0	0	0	0	0	0	0	0	0	0	0	0	0	0	0	0	0	0	0	0	0	0	0	0	0	0.00112824	0	0	0	0	0	0	0	0	0	0	0	0	0	0	0	0	0	0	0	0	0	0	0	0.00614266	0	0	0	0	0	0	0	0	0	0	0	0	0	0	0	0	0	0	0	0	0	0	0	0	0	0	0	0	0	0	0	0	0	0	0	0	0	0	0	0	0	0	0	0	0	0	0	0	0	0	0	0	0	0	0	0	0	0	0	0	0	0	0	0	0	0	0	0	0	0	0	0	0	0	0	0	0	0	0	0.00526514	0.00526514	0	0	0.00100288	0.00213113	0	0	0	0.0154193	0	0	0	0.00112824	0.111821	0	0	0	0	0	0	0	0	0	0	0	0.00137897	0	0	0.0066441	0	0.00513978	0.0047637	0.00100288	0	0	0	0.00137897	0	0.0164222	0	0	0	0	0	0	0.00676946	0.00852451	0	0	0	0	0	0	0	0	0	0	0	0	0	0	0	0	0	0	0	0	0	0	0	0	0	0	0	0	0	0	0	0	0	0	0	0	0	0	0	0	0	0	0	0	0	0	0	0	0	0	0	0	0	0	0	0	0	0	0	0	0	0	0	0	0	0	0	0	0	0	0	0	0	0	0	0	0	0	0	0	0	0	0	0	0	0	0	0	0	0	0	0	0	0	0	0	0	0	0	0	0	0	0	0	0.00100288	0	0	0	0	0	0	0	0	0	0	0	0	0	0	0	0	0	0	0	0	0	0	0	0	0	0	0	0	0	0	0	0	0	0.0142911	0	0	0	0.0066441	0	0.0161715	0	0	0	0	0	0	0	0	0	0	0	0	0	0	0	0	0	0	0	0	0	0	0	0	0	0	0	0	0	0	0	0	0	0	0	0	0	0	0	0	0	0	0	0	0	0	0	0	0	0	0	0	0	0	0	0	0	0	0	0	0	0	0	0	0	0	0	0	0	0	0	0	0	0	0	0	0	0	0	0	0	0.0674439	0	0	0	0	0	0	0.0012536	0.0167983	0.00188041	0	0.00188041	0	0.00137897	0	0	0	0	0	0	0	0	0	0	0	0	0	0.00250721	0	0.00325937	0	0.00376081	0.00513978	0	0.00150432	0.00175505	0.00676946	0	0.00213113	0	0	0.00100288	0	0	0	0	0	0	0	0	0	0	0	0	0	0	0	0	0	0	0	0	0	0	0	0	0	0	0	0	0	0	0	0	0	0	0	0	0	0	0	0	0	0	0.00426225	0	0	0	0	0	0	0	0	0	0	0	0	0	0	0	0	0	0	0	0	0	0	0	0	0	0	0	0	0	0	0	0	0	0	0	0	0	0	0	0	0	0	0.00100288	0	0	0	0	0	0	0	0	0	0	0	0	0	0	0	0
Dys173.7	orig_HC_Mucosa	mucosa	0	0	0	0	0	0	0	0.0125101	0	0	0	0	0	0	0	0	0	0	0	0	0	0	0	0	0	0	0	0	0	0	0	0	0	0	0	0	0	0	0	0	0	0	0	0	0	0	0	0	0	0	0	0	0	0	0	0	0	0	0	0.507648	0	0	0.00582455	0	0	0	0	0	0	0	0	0	0	0	0	0	0	0	0	0	0	0	0	0	0	0	0	0	0	0	0	0	0	0	0	0	0	0	0	0	0	0	0	0	0	0	0	0	0	0	0	0	0	0	0	0	0	0	0	0	0	0	0	0	0	0	0	0	0	0	0	0	0	0	0	0	0	0	0	0	0	0	0	0	0	0	0	0	0	0	0	0	0	0	0	0	0	0	0	0	0	0	0	0	0	0	0	0	0	0	0	0	0	0	0	0	0	0	0	0	0	0	0	0	0	0	0	0	0	0	0	0	0	0	0	0	0	0	0	0	0	0	0	0	0	0	0	0	0	0	0	0	0	0	0	0	0	0	0	0	0	0	0	0	0	0	0	0	0	0	0	0	0	0	0	0	0	0	0	0	0	0	0	0	0	0	0	0	0	0	0	0	0	0	0	0	0	0	0	0	0	0	0	0	0	0	0	0	0	0	0	0	0	0	0	0	0	0	0	0	0	0	0	0	0	0	0.00111426	0	0.00455835	0	0	0	0	0	0	0	0	0	0	0	0	0	0	0	0	0	0	0	0	0	0	0	0.00541937	0	0	0	0	0	0	0	0	0	0	0	0	0	0	0	0	0	0	0	0	0	0	0	0	0	0	0	0	0	0	0	0	0	0	0	0	0	0	0	0	0	0	0	0	0	0	0	0	0	0	0	0	0	0	0	0	0	0	0	0	0	0	0	0	0	0	0	0	0	0	0	0	0	0	0	0	0	0	0	0.00931929	0.00425446	0	0	0	0.00106361	0	0	0	0.0333772	0	0	0	0	0.234806	0	0	0	0	0	0	0	0	0	0	0	0.00329214	0	0	0.00658428	0	0.00749595	0.00116491	0	0	0	0	0	0	0.016562	0	0	0	0	0	0	0.0107881	0.0127127	0	0	0	0	0	0	0	0	0	0	0	0	0	0	0	0	0	0	0	0	0	0	0	0	0	0	0	0	0	0	0	0	0	0	0	0	0	0	0	0	0	0	0	0	0	0	0	0	0	0	0	0	0	0	0	0	0	0	0	0	0	0	0	0	0	0	0	0	0	0	0	0	0	0	0	0	0	0	0	0	0	0	0	0	0	0	0	0	0	0	0	0	0	0	0	0	0	0	0	0	0	0	0	0	0.00121556	0	0	0	0	0	0	0	0	0	0	0	0	0	0	0	0	0	0	0	0	0	0	0	0	0	0	0	0	0	0	0	0	0	0.0158023	0	0	0	0.00314019	0	0.0117504	0	0	0	0	0	0	0	0	0	0	0	0	0	0	0	0	0	0	0	0	0	0	0	0	0	0	0	0	0	0	0	0	0	0	0	0	0	0	0	0	0	0	0	0	0	0	0	0	0	0	0	0	0	0	0	0	0	0	0	0	0	0	0	0	0	0	0	0	0	0	0	0	0	0	0	0	0	0	0	0	0	0.0186386	0	0	0	0	0	0	0	0.0432536	0	0	0	0	0	0	0	0	0	0	0	0	0	0	0	0	0.00111426	0	0	0	0.00278566	0	0.00344408	0	0	0	0	0	0	0	0	0	0	0	0	0	0	0	0	0	0	0	0	0	0	0	0	0	0	0	0	0	0	0	0	0	0	0	0	0	0	0	0	0	0	0	0	0	0	0	0	0	0	0	0	0.00222852	0	0	0	0	0	0	0	0	0	0	0	0	0	0	0	0	0	0	0	0	0	0	0	0	0	0	0	0	0	0	0	0	0	0	0	0	0	0	0	0	0	0	0	0	0	0	0	0	0	0	0	0	0	0	0	0	0	0	0
Dys175.1	orig_HC_Mucosa	mucosa	0	0	0	0	0	0	0	0	0	0	0	0.00223814	0	0	0	0	0	0	0	0	0	0	0	0	0	0	0	0	0	0	0	0	0	0	0	0	0	0	0	0	0	0	0	0	0	0	0	0	0	0	0	0	0	0	0	0	0	0	0	0.561922	0	0	0.00104446	0	0	0	0	0	0.00358102	0	0	0	0	0	0	0	0	0	0	0	0	0	0	0	0	0	0	0	0	0	0	0	0	0	0	0	0	0	0	0	0	0	0	0	0	0	0	0	0	0	0	0	0	0	0	0	0	0	0	0	0	0	0	0	0	0	0	0	0	0	0	0	0	0	0	0	0	0	0	0	0	0	0	0	0	0	0	0	0	0	0	0	0	0	0	0	0	0	0	0	0	0	0	0	0	0	0	0	0	0	0	0	0	0	0	0	0	0	0	0	0	0	0	0	0	0	0	0	0	0	0	0	0	0	0	0	0	0	0.00104446	0	0	0	0	0.00208893	0	0	0	0.00373023	0	0	0	0	0	0	0	0	0	0	0	0	0	0	0	0	0	0	0	0	0	0	0	0	0	0.00134288	0	0	0	0	0	0	0	0	0	0	0	0	0	0	0	0	0	0	0	0	0	0	0	0	0	0.00343181	0	0	0	0	0	0	0.00193972	0	0	0	0	0	0	0	0	0	0	0	0	0	0	0	0	0	0	0	0	0	0.0581916	0	0	0	0	0	0	0	0	0	0	0.00984781	0.0237243	0	0	0	0	0	0	0	0	0	0	0	0	0	0	0	0	0	0	0	0	0	0	0	0	0	0	0	0	0	0	0	0	0	0	0	0	0	0	0	0	0	0	0	0	0	0	0	0	0	0	0	0	0	0	0	0	0	0	0	0	0	0	0	0	0	0	0	0	0	0	0	0	0	0	0	0	0	0	0	0	0	0	0	0	0	0	0	0	0	0	0	0.00716204	0	0	0	0.00954939	0	0.00940018	0	0	0.0196956	0	0	0	0.00746046	0.0808714	0	0	0	0	0	0	0	0	0	0	0.00447628	0	0	0	0.0123844	0	0.00865413	0.00119367	0.00134288	0	0	0	0	0	0.00940018	0	0	0	0	0	0	0.00462549	0.0505819	0	0	0.00537153	0	0	0	0	0	0	0	0	0	0	0	0	0	0	0	0	0	0	0	0	0	0	0	0	0	0	0	0	0	0	0	0	0	0	0	0	0	0	0	0	0	0	0	0	0	0	0	0	0	0	0	0	0	0	0	0	0	0	0	0	0	0	0	0	0	0	0	0	0	0	0	0	0	0	0	0	0	0	0	0	0	0	0	0	0	0	0	0	0	0	0	0	0	0	0	0	0	0	0	0	0	0	0	0	0	0	0	0	0	0	0	0	0	0	0	0	0	0	0	0	0	0	0	0	0	0	0	0	0	0	0	0	0	0	0	0	0	0	0	0	0	0.0116383	0	0	0	0	0	0	0	0	0	0	0	0	0	0	0	0	0	0	0	0	0	0	0	0	0	0	0	0	0	0.0016413	0	0	0	0	0	0	0	0	0	0	0	0	0	0	0	0	0	0	0	0	0	0	0	0	0	0	0	0	0	0	0	0	0	0	0	0	0	0	0	0	0	0	0	0	0	0	0	0	0	0	0	0	0	0	0	0	0	0	0	0.0489406	0	0	0	0	0	0	0	0	0	0	0	0	0	0	0	0	0	0	0	0	0	0	0	0	0	0	0	0	0	0	0	0	0	0.0032826	0	0	0	0	0	0	0	0	0	0	0	0	0	0	0	0	0	0	0	0	0	0	0	0	0	0	0	0	0	0	0	0	0	0	0.00343181	0	0	0	0	0	0	0	0	0	0	0	0	0	0	0	0	0	0	0	0	0	0	0	0	0	0	0	0	0	0	0	0	0	0	0	0	0	0	0	0	0.00208893	0	0	0	0	0	0	0	0	0	0	0	0	0	0	0	0	0	0	0	0	0	0	0	0	0
Dys175.19	orig_HC_Mucosa	mucosa	0	0	0	0	0	0	0	0	0	0	0	0.00286303	0	0	0	0	0	0	0	0	0	0	0	0	0	0	0	0	0	0	0	0	0	0	0	0	0	0	0	0	0	0	0	0	0	0	0	0	0	0	0	0	0	0	0	0	0	0	0	0.49038	0	0	0.00103069	0	0	0	0	0	0.00206138	0	0	0	0	0	0	0	0	0	0	0	0	0	0	0	0	0	0	0	0	0	0	0	0	0	0	0	0	0	0	0	0	0	0	0	0	0	0	0	0	0	0	0	0	0	0	0	0	0	0	0	0	0	0	0	0	0	0	0	0	0	0	0	0	0	0	0	0	0	0	0	0	0	0	0	0	0	0	0	0	0	0	0	0	0	0	0	0	0	0	0	0	0	0	0	0	0	0	0	0	0	0	0	0	0	0	0	0	0	0	0	0	0	0	0	0	0	0	0	0	0	0	0	0	0	0	0	0	0	0	0	0	0	0	0	0	0	0	0.00183234	0	0	0	0	0	0	0	0	0	0	0	0	0	0	0	0	0	0	0	0	0	0	0	0	0	0.00309208	0	0	0	0	0	0	0	0	0	0	0	0	0	0	0	0	0	0	0	0	0	0	0	0	0	0	0	0	0	0	0	0	0	0	0	0	0	0	0	0	0	0	0	0	0	0	0	0	0	0	0	0	0	0	0.0578333	0	0	0	0	0	0	0	0	0	0	0.0182089	0.0207284	0	0	0	0	0	0	0	0	0	0	0	0	0	0	0	0	0	0	0	0	0	0	0	0	0	0	0	0	0	0	0	0	0	0	0	0	0	0	0	0	0	0	0	0	0	0	0	0	0	0	0	0	0	0	0	0	0	0	0	0	0	0	0	0	0	0	0	0	0	0	0	0	0	0	0	0	0	0	0	0	0	0	0	0	0	0	0	0	0	0	0	0.00458085	0	0	0	0.0138571	0	0.00939075	0	0	0.0257673	0	0	0	0.0100779	0.118071	0	0	0	0	0	0	0	0	0	0	0.00469537	0.00125973	0	0	0.0151168	0	0.0085891	0.00251947	0.00148878	0	0	0	0.00148878	0	0.0170637	0	0	0	0	0	0.00103069	0.0037792	0.0332112	0	0	0.00103069	0	0	0	0	0	0	0	0	0	0	0	0	0	0	0	0	0	0	0	0	0	0	0	0	0	0	0	0	0	0	0	0	0	0	0	0	0	0	0	0	0	0	0	0	0	0	0	0	0	0	0	0	0	0	0	0	0	0	0	0	0	0	0	0	0	0	0	0	0	0	0	0	0	0	0	0	0	0	0	0	0	0	0	0	0	0	0	0	0	0	0	0	0	0	0	0	0	0	0	0	0	0.00240495	0	0	0	0	0	0	0	0	0	0	0	0	0	0	0	0	0	0	0	0	0	0	0	0	0	0	0	0	0	0	0	0	0	0	0	0	0	0	0	0.00744388	0	0	0	0	0	0	0	0	0	0	0	0	0	0	0	0	0	0	0	0	0	0	0	0	0	0	0	0	0	0	0	0	0	0	0	0	0	0	0	0	0	0	0	0	0	0	0	0	0	0	0	0	0	0	0	0	0	0	0	0	0	0	0	0	0	0	0	0	0	0	0	0	0	0	0	0	0	0	0	0	0	0	0	0	0	0	0	0	0	0.0825699	0	0	0.00183234	0	0	0	0	0	0	0	0	0	0	0	0	0	0	0	0	0	0	0	0.00183234	0	0	0	0	0	0	0	0	0	0	0.00549702	0	0	0	0	0	0	0	0	0	0	0	0	0	0	0	0	0	0	0	0	0	0	0	0	0	0	0	0	0	0	0	0	0	0	0.00251947	0	0	0	0	0	0	0	0	0	0	0	0	0	0	0	0	0	0	0	0	0	0	0	0	0	0	0	0	0	0	0	0	0	0	0	0	0	0	0	0	0.00400825	0	0	0	0	0	0	0	0	0	0	0	0	0	0	0	0	0	0	0	0	0	0	0	0	0
Dys175.7	orig_HC_Mucosa	mucosa	0	0	0	0	0	0	0	0	0	0	0	0.00314231	0	0	0	0	0	0	0	0	0	0	0	0	0	0	0	0	0	0	0	0	0	0	0	0	0	0	0	0	0	0	0	0	0	0	0	0	0	0	0	0	0	0	0	0	0	0	0	0.471347	0	0	0	0	0	0	0	0	0.0043827	0	0	0	0	0	0	0	0	0	0	0	0	0	0	0	0	0	0	0	0	0	0	0	0	0	0	0	0	0	0	0	0	0	0	0	0	0	0	0	0	0	0	0	0	0	0	0	0	0	0	0	0	0	0	0	0	0	0	0	0	0	0	0	0	0	0	0	0	0	0	0	0	0	0	0	0	0	0	0	0	0	0	0	0	0	0	0	0	0	0	0	0	0	0	0	0	0	0	0	0	0	0	0	0	0	0	0	0	0	0	0	0	0	0	0	0	0	0	0	0	0	0	0	0	0	0	0	0	0	0	0	0	0	0	0	0	0	0	0.00264616	0	0	0	0	0	0	0	0	0	0	0	0	0	0	0	0	0	0	0	0	0	0	0	0	0	0.00264616	0	0	0	0	0	0	0	0	0	0	0	0	0	0	0	0	0	0	0	0	0	0	0	0	0	0	0	0	0	0	0	0	0	0	0	0	0	0	0	0	0	0	0	0	0	0	0	0	0	0	0	0	0	0	0.058629	0	0	0	0	0	0	0	0	0	0	0.0146366	0.0414289	0	0	0	0	0	0	0	0	0	0	0	0	0	0	0	0	0	0	0	0	0	0	0	0	0	0	0	0	0	0	0	0	0	0	0	0	0	0	0	0	0	0	0	0	0	0	0	0	0	0	0	0	0	0	0	0	0	0	0	0	0	0	0	0	0	0	0	0	0	0	0	0	0	0	0	0	0	0	0	0	0	0	0	0	0	0	0	0	0	0	0	0.00512693	0	0	0	0.0137269	0	0.0142231	0	0	0.0381212	0	0	0	0.00942694	0.107914	0	0	0	0	0	0	0	0	0	0	0.00735963	0	0	0	0.0146366	0	0.00884809	0.00281154	0	0.001075	0	0	0	0	0.0116596	0	0	0	0	0	0	0.00512693	0.0570578	0	0	0	0	0	0	0	0	0	0	0	0	0	0	0	0	0	0	0	0	0	0	0	0	0	0	0	0	0	0	0	0	0	0	0	0	0	0	0	0	0	0	0	0	0	0	0	0	0	0	0	0	0	0	0	0	0	0	0	0	0	0	0	0	0	0	0	0	0	0	0	0	0	0	0	0	0	0	0	0	0	0	0	0	0	0	0	0	0	0	0	0	0	0	0	0	0	0	0	0	0	0	0	0	0.00148846	0	0	0	0	0	0	0	0	0	0	0	0	0	0	0	0	0	0	0	0	0	0	0	0	0	0	0	0	0	0	0	0	0	0	0	0	0	0	0	0.00810386	0	0	0	0	0	0	0	0	0	0	0	0	0	0	0	0	0	0	0	0	0	0	0	0	0	0	0	0	0	0	0	0	0	0	0	0	0	0	0	0	0	0	0	0	0	0	0	0	0	0	0	0	0	0	0	0	0	0	0	0	0	0	0	0	0	0	0	0	0	0	0	0	0	0	0	0	0	0	0	0	0	0	0	0	0	0	0	0	0	0.0587117	0	0	0.001075	0	0	0	0	0	0	0	0	0	0	0	0	0	0	0	0	0	0	0	0.00157116	0	0	0	0	0	0	0	0	0	0	0.00396924	0	0	0	0	0	0	0	0	0	0	0	0	0	0	0	0	0	0	0	0	0	0	0	0	0	0	0	0	0	0	0	0	0	0	0.00198462	0	0	0	0	0	0	0	0	0	0	0	0	0	0	0	0	0	0	0	0	0	0	0	0	0	0	0	0	0	0	0	0	0	0	0	0	0	0	0	0	0.00454809	0	0	0	0	0	0	0	0	0	0	0	0	0	0	0	0	0	0	0	0	0	0	0	0	0
Dys177.19	orig_HC_Mucosa	mucosa	0	0	0	0	0	0	0	0	0	0	0	0	0	0	0	0	0	0	0	0	0	0	0	0	0	0	0	0	0	0	0	0	0.00325556	0	0	0	0.00108519	0	0.00162778	0	0	0	0	0	0	0	0	0	0	0	0	0	0	0	0	0	0	0	0	0.0108519	0	0	0	0	0	0	0	0	0.0081389	0	0	0	0	0	0	0	0	0	0	0	0	0	0	0	0	0	0	0	0	0	0	0	0	0	0	0.00108519	0	0	0	0	0	0	0	0	0	0	0	0	0	0	0.00651112	0	0	0	0	0	0	0	0	0	0	0	0	0	0	0	0	0	0	0	0	0.00217037	0	0	0	0	0	0	0.00488334	0	0	0	0	0.0086815	0	0	0	0	0	0	0	0	0	0	0	0	0	0	0	0	0	0	0	0	0	0	0	0	0	0	0	0	0	0	0	0	0	0	0	0	0	0	0	0	0	0	0	0	0	0	0	0	0	0	0	0	0	0	0	0	0	0	0	0	0	0	0	0	0	0	0.00217037	0.01465	0.00108519	0	0	0	0	0	0	0	0	0	0	0	0	0	0	0	0	0	0	0	0	0	0	0	0	0.00759631	0	0	0	0	0	0	0.00108519	0	0	0.0119371	0	0	0	0	0	0	0	0	0	0	0	0.105806	0	0	0	0	0.0260445	0	0.0656538	0	0	0	0	0	0	0	0	0	0.00108519	0	0	0	0	0	0.046663	0	0	0	0.00325556	0	0.00108519	0	0	0.00434075	0.00162778	0	0	0	0.0103093	0	0.00434075	0	0	0	0	0	0	0	0.00108519	0	0	0	0	0	0	0	0	0	0	0	0	0	0	0	0	0	0	0	0.00271297	0	0	0	0	0	0	0.00108519	0	0	0	0	0	0	0	0	0	0	0	0	0	0	0	0	0	0	0.00271297	0	0	0	0	0	0	0	0	0	0	0	0	0	0	0	0	0	0	0	0	0	0	0	0	0	0	0	0	0	0	0	0	0	0	0	0	0	0	0	0	0.01465	0	0	0	0	0	0	0	0.00976669	0.00162778	0	0	0	0.00379816	0	0.00108519	0	0	0	0	0	0	0	0	0.00922409	0	0	0	0.0113945	0	0.00217037	0	0.00379816	0	0	0	0	0	0.00976669	0.00379816	0.00162778	0	0	0.00434075	0.00325556	0.00325556	0.00976669	0	0	0.163863	0	0	0.00434075	0	0	0	0	0	0	0	0	0	0	0	0	0	0.00271297	0	0.0754205	0	0	0	0	0	0.00108519	0	0	0	0	0	0	0	0	0.00542594	0	0	0	0	0	0	0	0	0	0	0	0	0	0	0	0	0	0.00217037	0	0	0	0	0	0	0	0	0	0.00434075	0	0	0	0	0	0	0	0	0	0	0	0	0	0	0	0	0	0	0	0	0	0	0	0	0	0	0	0	0	0	0	0	0	0	0	0	0.00651112	0	0	0	0	0	0	0	0	0.00379816	0	0	0	0	0	0	0	0	0	0	0	0	0	0	0	0	0	0	0	0	0	0	0	0	0	0	0	0	0	0	0	0	0	0.0184482	0	0	0	0	0	0.00325556	0	0.037439	0	0	0.00108519	0	0	0	0	0	0	0	0	0	0	0	0.00271297	0.00162778	0	0.00162778	0	0	0	0.0276723	0	0	0	0	0	0	0	0	0	0	0	0.00379816	0	0	0	0	0	0	0	0	0	0	0	0	0	0	0	0	0	0	0	0	0	0	0	0	0	0	0	0	0	0	0	0	0	0	0	0	0	0	0	0.00596853	0	0.00325556	0.00217037	0	0	0	0	0	0	0	0	0	0	0	0	0	0	0	0	0	0	0	0	0	0	0	0	0	0	0	0	0.00217037	0.00108519	0	0	0	0.00108519	0	0	0	0	0.00217037	0	0	0	0	0	0	0	0	0	0	0	0	0	0	0	0	0	0	0	0	0	0	0	0	0	0	0	0	0	0	0.00217037	0	0.00325556	0	0.0879002	0.00488334	0	0	0	0	0	0.0314704	0	0.00108519	0	0	0	0	0	0	0	0	0	0	0	0	0	0	0	0	0	0	0	0	0	0	0	0	0	0	0	0	0	0	0	0	0	0	0	0	0	0	0	0	0	0	0	0	0	0	0.00108519	0	0	0	0	0	0	0.00325556	0	0	0
Dys177.7	orig_HC_Mucosa	mucosa	0	0	0	0	0	0	0	0	0	0	0	0	0	0	0	0.00232558	0	0	0	0	0	0.00232558	0	0	0	0	0	0	0	0	0	0	0	0	0	0	0	0	0	0	0	0	0	0	0	0	0	0	0	0	0	0	0	0	0	0	0	0	0	0.0697674	0	0	0	0	0	0	0	0	0.00465116	0	0	0	0	0	0	0	0	0	0	0.0139535	0	0	0	0	0	0	0	0	0	0	0	0	0	0	0	0	0	0	0	0	0	0	0	0	0	0	0	0	0	0	0	0	0	0	0	0	0	0	0	0	0	0	0	0	0	0	0	0	0	0	0	0	0	0	0	0	0	0	0.0302326	0	0.00697674	0	0	0.00232558	0	0	0.00697674	0	0	0	0	0	0	0	0	0	0	0	0	0	0	0	0	0	0	0	0	0	0	0	0	0	0	0	0	0	0	0	0	0	0	0	0	0	0	0.00232558	0	0	0	0	0	0	0	0	0	0	0	0	0	0	0	0	0	0	0.00697674	0	0	0	0	0	0.00697674	0	0	0	0.0162791	0	0	0	0	0	0	0	0	0	0	0	0	0	0	0	0	0	0	0	0	0	0.00232558	0.00232558	0	0	0	0	0	0	0	0	0	0.00232558	0	0	0	0	0	0	0	0	0	0	0	0.0627907	0	0	0	0	0.0534884	0	0.0581395	0	0	0	0	0	0	0.00465116	0	0	0.00232558	0	0	0	0	0.00232558	0.0627907	0	0	0	0	0	0	0	0	0.00465116	0	0.00232558	0	0	0.00697674	0	0.00465116	0	0	0	0	0	0	0.00232558	0	0	0	0	0	0	0	0	0	0	0	0.00232558	0	0	0	0	0	0	0	0	0	0	0	0	0	0	0	0	0	0	0	0	0	0	0	0	0	0	0	0	0	0	0	0	0	0	0.00930233	0	0	0	0	0	0	0	0	0	0	0	0	0	0	0	0	0	0	0	0	0	0	0	0	0	0	0	0	0	0	0	0	0	0	0	0	0	0	0	0	0.0209302	0	0	0	0	0	0	0	0	0	0	0	0	0	0	0	0	0	0	0	0	0	0	0	0	0	0	0	0.00930233	0	0	0	0.0116279	0	0	0	0.0139535	0	0.0186047	0	0.00465116	0	0	0.00232558	0.00465116	0.00465116	0.00232558	0	0	0.0953488	0	0	0.00930233	0	0	0	0	0	0	0	0	0	0	0	0	0	0	0	0.0604651	0	0	0	0	0	0	0	0	0	0	0	0	0	0	0	0	0	0	0	0	0	0	0	0.00465116	0	0	0	0	0	0	0	0	0	0	0.00465116	0	0	0	0	0	0	0	0.00697674	0	0	0	0	0	0	0	0	0	0.00697674	0.00930233	0	0	0	0	0	0	0	0	0	0	0	0	0	0	0	0	0	0	0	0	0	0	0	0	0	0	0	0	0	0	0	0	0	0	0	0	0	0	0	0	0	0	0	0	0	0	0	0	0	0	0	0	0	0	0	0	0	0	0	0	0	0	0	0	0	0	0	0	0.0139535	0	0	0	0	0	0	0	0.0116279	0	0	0	0.00232558	0	0	0	0	0	0	0	0	0	0	0.00232558	0.0139535	0	0	0	0	0	0.0604651	0	0	0	0	0	0	0	0	0	0	0	0.00697674	0	0	0.00232558	0	0	0	0	0	0	0	0	0	0	0	0	0	0	0	0	0	0	0	0	0	0	0	0	0	0	0	0	0	0	0	0	0	0	0	0	0	0	0	0	0	0	0	0	0	0	0	0	0	0	0	0	0	0	0	0	0	0	0	0	0	0	0	0	0	0.00232558	0	0	0	0	0.00232558	0	0	0.00232558	0.00465116	0	0	0	0	0	0	0	0	0	0	0	0	0	0	0	0	0	0	0	0	0	0	0	0	0	0	0.00232558	0	0	0	0	0	0	0	0	0	0.0116279	0	0.0860465	0.00465116	0	0	0	0	0	0.0209302	0	0	0	0	0	0	0	0	0	0	0	0	0	0	0	0	0	0	0	0	0	0	0	0	0	0	0	0	0	0	0	0	0	0	0	0	0	0	0	0	0	0	0	0	0	0	0	0	0	0	0	0	0	0	0	0	0	0	0
Dys179.1	orig_HC_Mucosa	mucosa	0	0	0	0	0	0	0	0	0	0	0	0.0112435	0	0	0	0	0	0	0	0	0	0	0	0	0	0	0	0	0	0	0	0	0	0	0	0	0	0	0	0	0	0	0	0	0	0	0	0	0	0	0	0	0	0	0	0	0	0	0	0.349485	0	0	0	0	0	0	0	0	0	0	0	0	0	0	0	0	0	0	0	0	0	0	0	0	0	0	0	0	0	0	0	0	0	0	0	0	0	0	0	0	0	0	0	0	0	0	0	0	0	0	0	0	0	0	0	0	0	0	0	0	0	0	0	0	0	0	0	0	0	0	0	0	0	0	0	0	0	0	0	0	0	0	0	0	0	0	0	0	0	0	0	0	0	0	0	0	0	0	0	0	0	0	0	0.00120466	0	0	0	0	0	0	0	0	0	0	0	0	0	0	0	0	0	0	0	0	0	0	0	0	0	0	0	0	0	0	0	0	0	0	0.00187391	0.00160621	0	0	0	0	0	0	0	0	0	0	0	0	0	0	0	0	0	0	0	0	0	0	0	0	0	0	0	0	0	0	0	0	0	0	0	0	0	0	0	0	0	0	0	0	0	0	0	0	0	0	0	0	0	0	0	0	0	0	0	0	0	0	0	0	0	0	0	0	0	0	0	0	0	0	0	0	0	0	0	0	0	0	0	0	0	0	0.00682639	0	0.00963726	0	0	0	0	0	0	0	0	0	0	0	0	0	0	0	0	0	0	0	0	0	0	0	0.00107081	0	0	0	0	0	0	0	0	0	0	0	0	0	0	0	0	0	0	0	0	0	0	0	0	0	0	0	0	0	0	0	0	0	0	0	0	0	0	0	0	0	0	0	0	0	0	0	0	0	0	0	0	0	0	0	0	0	0	0	0	0	0	0	0	0	0	0	0	0	0	0	0	0	0	0	0	0	0	0	0.0310534	0.00414938	0	0.00334627	0.00174006	0.00495248	0	0	0	0.00414938	0	0	0	0.0479186	0.210414	0	0	0	0.00120466	0	0	0	0	0	0	0	0.00200776	0	0	0.011645	0	0.049391	0.00441708	0	0	0	0	0.00588944	0	0.0081649	0.00896801	0	0	0	0	0	0.0117789	0.0369428	0	0	0.00120466	0	0	0	0	0	0	0	0	0	0	0	0	0	0	0	0	0	0	0.00107081	0	0	0	0	0	0	0	0	0	0	0	0	0	0	0	0	0	0	0	0	0	0	0	0	0	0	0	0	0	0	0	0	0	0	0	0	0	0	0	0	0	0	0	0	0	0	0	0	0	0	0	0	0	0	0	0	0	0	0	0	0	0	0	0	0	0	0	0	0	0	0	0	0	0	0	0	0	0	0	0	0	0	0	0	0	0	0	0	0	0	0	0	0	0	0	0	0	0	0	0	0	0	0	0	0	0	0	0	0	0	0	0	0	0	0	0	0	0	0	0	0.00321242	0	0.06465	0	0	0	0	0	0	0	0	0	0	0	0	0	0	0	0	0	0	0	0	0	0	0	0	0	0	0	0	0	0	0	0	0	0	0	0	0	0	0	0	0	0	0	0	0	0	0	0	0	0	0	0	0	0	0	0	0	0	0	0	0	0	0	0	0	0	0	0	0	0	0	0	0	0	0	0	0	0	0	0	0	0.0408245	0	0	0	0	0	0	0	0	0	0	0.0117789	0	0	0	0	0	0	0	0	0	0	0	0	0	0.00147236	0	0	0	0.00468478	0	0	0	0	0	0	0.00307857	0	0	0	0	0.00147236	0	0	0	0	0	0	0	0	0	0	0	0	0	0	0	0	0	0	0	0	0	0	0	0	0	0	0	0	0	0	0	0	0	0	0	0.00374783	0	0	0	0	0	0	0.00374783	0	0	0	0.00307857	0	0	0	0	0	0	0	0	0	0	0	0	0	0	0	0	0	0	0	0	0	0	0	0	0	0	0	0	0	0	0	0	0	0	0	0	0	0	0	0	0	0	0	0	0	0	0	0	0	0	0	0	0	0	0
Dys179.19	orig_HC_Mucosa	mucosa	0	0	0	0	0	0	0	0	0	0	0	0.0088293	0	0	0	0	0	0	0	0	0	0	0	0	0	0	0	0	0	0	0	0	0	0	0	0	0	0	0	0	0	0	0	0	0	0	0	0	0	0	0	0	0	0	0	0	0	0	0	0.501962	0	0	0.00119904	0	0	0	0	0	0	0	0	0	0	0	0	0	0	0	0	0	0	0	0	0	0	0	0	0	0	0	0	0	0	0	0	0	0	0	0	0	0	0	0	0	0	0	0	0	0	0	0	0	0	0	0	0	0	0	0	0	0	0	0	0	0	0	0	0	0	0	0	0	0	0	0	0	0	0	0	0	0	0	0	0	0	0	0	0	0	0	0	0	0	0	0	0	0	0	0	0	0	0	0	0	0	0	0	0	0	0	0	0	0	0	0	0	0	0	0	0	0	0	0	0	0	0	0	0	0	0	0	0	0	0	0	0	0	0	0.00228908	0	0	0	0	0	0	0	0	0	0	0	0	0	0	0	0	0	0	0	0	0	0	0	0	0	0	0	0	0	0	0	0	0	0	0	0	0	0	0	0	0	0	0	0	0	0	0	0	0	0	0	0	0	0	0	0	0	0	0	0	0	0	0	0	0	0	0	0	0	0	0	0	0	0	0	0	0	0	0	0	0	0	0	0	0	0	0	0.00250709	0	0.00959233	0	0	0	0	0	0	0	0	0	0	0	0	0	0.00119904	0	0	0	0	0	0	0	0	0	0	0	0	0	0	0	0	0	0	0	0	0	0	0	0	0	0	0	0	0	0	0	0	0	0	0	0	0	0	0	0	0	0	0	0	0	0	0	0	0	0	0	0	0	0	0	0	0	0	0	0	0	0	0	0	0	0	0	0	0	0	0	0	0	0	0	0	0	0	0	0	0	0	0	0	0	0	0	0	0	0.0142795	0.00490517	0.00403314	0.00359712	0	0.00228908	0	0	0	0.00316111	0	0	0	0.0443645	0.158273	0	0	0	0	0	0	0	0	0	0	0	0.0028341	0	0	0.0107914	0	0.0204927	0.00359712	0	0	0	0	0.00239808	0	0.0112274	0.00261609	0	0	0	0	0	0.0173316	0.0222368	0	0	0	0	0	0	0	0	0	0	0	0	0	0	0	0	0	0	0	0	0	0	0	0	0	0	0	0	0	0	0	0	0	0	0	0	0	0	0	0	0	0	0	0	0	0	0	0	0	0	0	0	0	0	0	0	0	0	0	0	0	0	0	0	0	0	0	0	0	0	0	0	0	0	0	0	0	0	0	0	0	0	0	0	0	0	0	0	0	0	0	0	0	0	0	0	0	0	0	0	0	0	0	0	0	0	0	0	0	0	0	0	0	0	0	0	0	0	0	0	0	0	0	0	0	0	0	0	0	0	0	0	0	0	0	0	0	0	0	0	0	0	0.00436015	0	0.0613691	0	0	0	0	0	0	0	0	0	0	0	0	0	0	0	0	0	0	0	0	0	0	0	0	0	0	0	0	0	0	0	0	0	0	0	0	0	0	0	0	0	0	0	0	0	0	0	0	0	0	0	0	0	0	0	0	0	0	0	0	0	0	0	0	0	0	0	0	0	0	0	0	0	0	0	0	0	0	0	0	0	0.0344452	0	0	0	0	0	0	0	0	0	0	0.00566819	0	0	0	0	0	0	0	0	0	0	0	0	0	0.00109004	0	0	0	0.00348812	0	0	0	0	0	0	0.00534118	0	0	0	0	0.00130804	0	0	0	0	0	0	0	0	0	0	0	0	0	0	0	0	0	0	0	0	0	0	0	0	0	0	0	0	0	0	0	0	0	0	0	0	0	0	0	0	0	0	0.00436015	0	0	0	0.00163506	0	0	0	0	0	0	0	0	0	0	0	0	0	0	0	0	0	0	0	0	0	0	0	0	0	0	0	0	0	0	0	0	0	0	0	0	0	0	0	0	0	0	0	0	0	0	0	0	0	0	0	0	0	0	0
Dys179.7	orig_HC_Mucosa	mucosa	0	0	0	0	0	0	0	0	0	0	0	0.0178608	0	0	0	0	0	0	0	0	0	0	0	0	0	0	0	0	0	0	0	0	0	0	0	0	0	0	0	0	0	0	0	0	0	0	0	0	0	0	0	0	0	0	0	0	0	0	0	0.372224	0	0	0	0	0	0	0	0	0	0	0	0	0	0	0	0	0	0	0	0	0	0	0	0	0	0	0	0	0	0	0	0	0	0	0	0	0	0	0	0	0	0	0	0	0	0	0	0	0	0	0	0	0	0	0	0	0	0	0	0	0	0	0	0	0	0	0	0	0	0	0	0	0	0	0	0	0	0	0	0	0	0	0	0	0	0	0	0	0	0	0	0	0	0	0	0	0	0	0	0	0	0	0	0.00162988	0	0	0	0	0	0	0	0	0	0	0	0	0	0	0	0	0	0	0	0	0	0	0	0	0	0	0	0	0	0	0	0	0	0	0.00142615	0	0	0	0	0	0	0	0	0	0	0	0	0	0	0	0	0	0	0	0	0	0	0	0	0	0	0	0	0	0	0	0	0	0	0	0	0	0	0	0	0	0	0	0	0	0	0	0	0	0	0	0	0	0	0	0	0	0	0	0	0	0	0	0	0	0	0	0	0	0	0	0	0	0	0	0	0	0	0	0	0	0	0	0	0	0	0	0.00651952	0	0.0165705	0	0	0	0	0	0	0	0	0	0	0	0	0	0.00210526	0	0	0	0	0	0	0	0	0	0	0	0	0	0	0	0	0	0	0	0	0	0	0	0	0	0	0	0	0	0	0	0	0	0	0	0	0	0	0	0	0	0	0	0	0	0	0	0	0	0	0	0	0	0	0	0	0	0	0	0	0	0	0	0	0	0	0	0	0	0	0	0	0	0	0	0	0	0	0	0	0	0	0	0	0	0	0	0	0	0.0208489	0.0040747	0.00108659	0.0029202	0.00190153	0.00319185	0	0	0	0.00359932	0	0	0	0.0496435	0.248896	0	0	0	0	0	0	0	0	0	0	0.00101868	0.00258064	0	0	0.0106621	0	0.0373514	0.00495755	0	0	0	0	0.00441426	0	0.011545	0.00706282	0	0	0	0	0	0.0152122	0.0344312	0	0	0	0	0	0	0	0	0	0	0	0	0	0	0	0	0	0	0	0	0	0	0	0	0	0	0	0	0	0	0	0	0	0	0	0	0	0	0	0	0	0	0	0	0	0	0	0	0	0	0	0	0	0	0	0	0	0	0	0	0	0	0	0	0	0	0	0	0	0	0	0	0	0	0	0	0	0	0	0	0	0	0	0	0	0	0	0	0	0	0	0	0	0	0	0	0	0	0	0	0	0	0	0	0	0	0	0	0	0	0	0	0	0	0	0	0	0	0	0	0	0	0	0	0	0	0	0	0	0	0	0	0	0	0	0	0	0	0	0	0	0	0.00122241	0	0.0424448	0	0	0	0	0	0	0	0	0	0	0	0	0	0	0	0	0	0	0	0	0	0	0	0	0	0	0	0	0	0	0	0	0	0	0	0	0	0	0	0	0	0	0	0	0	0	0	0	0	0	0	0	0	0	0	0	0	0	0	0	0	0	0	0	0	0	0	0	0	0	0	0	0	0	0	0	0	0	0	0	0	0.0301528	0	0	0	0	0	0	0	0	0	0	0.00971137	0	0	0	0	0	0	0	0	0	0	0	0	0	0	0	0	0	0.00353141	0	0	0	0	0	0	0.00427844	0	0	0	0	0.00190153	0	0	0	0	0	0	0	0	0	0	0	0	0	0	0	0	0	0	0	0	0	0	0	0	0	0	0	0	0	0	0	0	0	0	0	0.00108659	0	0	0	0	0	0	0.00101868	0	0	0	0.00203735	0	0	0	0	0	0	0	0	0	0	0	0	0	0	0	0	0	0	0	0	0	0	0	0	0	0	0	0	0	0	0	0	0	0	0	0	0	0	0	0	0	0	0	0	0	0	0	0	0	0	0	0	0	0	0
Dys180.1	orig_HC_Mucosa	mucosa	0	0	0	0.00119474	0	0	0	0.0131422	0	0	0	0	0	0	0	0.00358423	0.00238949	0	0	0	0	0	0	0	0	0	0.00119474	0	0	0	0	0	0.00716846	0	0	0	0	0	0.00238949	0	0	0	0	0	0	0	0	0	0.00238949	0	0	0	0	0	0	0	0	0	0	0.271207	0	0	0	0	0	0	0	0	0	0	0	0	0	0	0	0	0	0	0	0	0	0	0	0	0	0	0	0	0	0	0	0	0	0	0	0	0	0	0	0	0	0	0	0	0.00119474	0	0	0	0	0	0.0131422	0	0.00119474	0	0	0	0	0	0	0	0.00119474	0	0	0	0	0	0	0	0	0	0	0	0	0	0	0	0	0.00238949	0	0	0	0	0	0.0083632	0.00358423	0	0	0	0	0	0	0	0	0	0	0	0	0	0	0	0	0	0.00119474	0	0	0.00238949	0	0	0	0	0	0	0	0	0	0	0	0	0	0	0	0	0	0.00238949	0.00119474	0.00477897	0	0	0	0	0	0	0	0.00119474	0	0	0	0	0	0	0	0	0	0	0	0	0	0	0	0	0	0.00477897	0	0	0	0.00119474	0	0	0	0	0	0	0	0	0	0	0	0	0	0	0	0.00119474	0	0	0	0	0	0.00477897	0	0	0	0.00119474	0	0	0	0	0	0	0	0	0	0	0	0	0	0	0.00119474	0	0	0.0501792	0	0	0	0	0.00955794	0	0.0227001	0	0	0	0	0	0	0	0	0	0	0	0	0	0	0	0.0238949	0	0	0	0	0	0	0	0	0.0143369	0	0.00119474	0	0	0.0131422	0	0.00238949	0	0	0.00119474	0.00119474	0	0	0	0	0	0	0	0	0	0	0	0	0	0.00119474	0	0	0	0.00119474	0	0	0	0	0	0.00477897	0	0	0.00477897	0	0	0	0.00358423	0	0	0	0	0	0	0	0	0	0	0	0	0	0	0.00119474	0	0	0	0	0	0	0	0	0	0	0	0	0	0	0.00238949	0	0	0	0	0	0	0	0	0	0	0	0	0	0	0	0	0	0	0	0	0	0	0	0	0	0	0	0	0.0167264	0	0	0	0.0155317	0	0.00119474	0	0	0	0	0	0	0	0.0633214	0	0	0	0	0	0	0	0	0	0	0	0.00358423	0	0	0.00119474	0	0	0.00238949	0.00597372	0	0.00358423	0	0.00238949	0	0.00477897	0	0	0	0	0	0.00119474	0	0.0274791	0	0.00238949	0.0621266	0	0	0.00597372	0	0	0	0	0.00119474	0	0	0	0	0.00238949	0	0	0	0	0	0.0274791	0	0	0	0.00119474	0	0	0	0	0	0	0	0	0	0.00358423	0	0	0	0	0	0	0	0	0	0	0	0	0	0	0	0	0	0	0.00716846	0	0	0	0	0	0	0	0	0	0	0	0	0	0	0	0	0	0	0	0.00477897	0.0107527	0	0	0	0	0	0	0	0	0	0.00119474	0	0	0	0	0	0	0	0	0	0	0	0	0	0	0	0	0	0	0	0	0	0	0	0	0	0	0	0	0	0.0119474	0	0	0	0	0	0	0	0	0	0	0	0	0	0	0	0	0	0	0	0	0	0	0.00119474	0	0	0	0	0	0.00597372	0	0	0	0	0	0	0	0.00477897	0	0	0.00358423	0	0	0	0	0	0	0	0	0	0	0	0	0.0107527	0	0	0	0	0	0.0167264	0	0	0	0	0	0	0	0	0	0	0	0	0	0	0	0	0	0	0	0	0	0	0	0	0	0	0	0	0	0	0	0.00119474	0.00119474	0	0	0	0	0	0	0	0	0	0	0	0	0	0	0	0	0	0	0.0107527	0	0.00119474	0	0	0	0	0	0.00358423	0	0	0	0	0.00119474	0	0	0	0	0	0	0	0	0.00358423	0	0.00477897	0	0	0	0	0.00955794	0	0.00119474	0	0	0	0	0	0	0	0	0	0	0	0	0.00119474	0	0	0	0	0	0	0	0	0	0	0	0	0	0	0	0	0	0	0	0	0	0	0	0	0	0.00119474	0	0	0	0	0.00716846	0	0.0633214	0.00119474	0	0	0	0	0	0.0227001	0	0	0	0	0	0	0	0	0	0	0	0	0	0	0	0	0	0.00119474	0.00119474	0	0	0	0	0.00119474	0	0	0	0	0	0	0	0	0	0	0	0	0	0	0	0	0	0	0	0.00119474	0	0	0	0	0	0	0	0	0	0	0	0.00238949	0	0	0.00119474
Dys180.22	orig_HC_Mucosa	mucosa	0	0	0	0	0	0	0	0	0	0	0	0	0	0	0	0	0.00337079	0	0	0	0	0	0	0	0	0	0	0	0	0	0	0	0.0174157	0	0	0	0	0	0	0	0	0	0	0	0	0	0	0	0	0	0	0	0	0	0	0	0	0	0	0.270787	0	0	0	0	0	0	0	0	0.0101124	0	0	0	0	0	0	0.00224719	0	0	0	0	0	0	0	0	0	0	0	0	0	0	0	0	0	0	0	0	0	0	0	0	0	0	0	0	0	0	0	0	0	0	0	0	0	0	0	0	0	0	0	0	0	0	0	0	0	0	0	0	0	0	0	0	0	0	0	0	0	0	0	0	0	0	0	0.0011236	0.0011236	0	0	0	0.0011236	0	0	0	0	0	0	0	0	0	0	0	0	0	0	0	0	0.00561798	0	0	0.00393258	0	0	0	0	0	0	0	0	0	0	0	0	0	0	0	0	0.00561798	0	0	0	0	0	0	0	0	0	0	0	0	0	0	0	0	0	0	0	0	0	0	0	0	0	0.00393258	0	0	0	0	0	0	0	0	0	0	0	0	0	0	0	0	0	0	0	0	0	0	0	0	0	0.00224719	0	0	0	0	0	0	0	0	0	0.00168539	0	0	0	0	0	0	0	0	0	0	0	0.0398876	0	0	0	0	0.00168539	0	0.0185393	0	0	0	0	0	0	0	0	0	0	0	0	0	0	0	0.00842697	0	0	0	0	0	0.00224719	0	0	0	0	0	0	0	0.00393258	0	0.00168539	0	0	0	0	0	0.00280899	0	0	0	0	0	0	0	0	0	0	0	0	0	0	0	0	0	0	0	0	0	0	0	0	0	0	0	0	0	0	0	0	0	0	0	0	0	0	0	0	0	0	0	0	0	0	0	0.0011236	0	0	0	0	0	0	0	0	0	0	0	0	0	0	0	0	0	0	0	0	0	0	0	0	0	0	0	0	0	0	0	0.0011236	0	0	0	0	0	0	0	0.055618	0.00617978	0	0.011236	0.0483146	0	0	0	0	0.00898876	0	0	0	0.0174157	0.0994382	0	0	0	0	0	0	0	0	0	0	0.0134831	0	0	0	0.00898876	0	0.0162921	0.00449438	0.00168539	0	0	0	0	0	0.00730337	0	0.0011236	0	0	0	0	0.00168539	0.0337079	0	0	0.0404494	0	0	0.0011236	0	0	0	0	0	0	0	0	0	0	0	0	0	0	0	0.0134831	0	0	0	0	0	0	0	0	0	0	0	0	0	0	0	0	0	0	0	0	0	0	0.00224719	0	0	0	0	0	0	0	0	0	0.0011236	0	0	0	0	0	0	0	0	0	0.00730337	0	0	0	0	0	0	0	0	0	0	0.00280899	0	0	0	0	0	0	0	0	0	0	0	0	0	0	0	0	0	0	0	0	0	0	0	0	0	0.0011236	0	0	0	0	0	0	0	0	0.00280899	0	0	0	0	0	0	0	0	0	0	0	0	0	0	0	0	0	0	0	0	0	0	0	0	0	0	0	0.0146067	0	0	0	0	0	0.00505618	0	0	0	0	0	0	0	0.00617978	0	0	0	0	0	0	0	0	0	0	0	0	0	0.00280899	0	0.00168539	0	0	0	0	0	0.0179775	0	0	0	0	0	0	0	0	0	0	0	0.00674157	0	0	0	0	0	0	0	0	0	0	0	0	0	0	0	0	0	0	0	0	0	0	0	0	0	0	0	0	0	0	0	0	0	0	0	0	0	0	0	0.0101124	0	0	0.0011236	0	0	0.00168539	0	0.0460674	0	0	0	0	0	0	0	0	0	0	0	0	0	0	0	0	0	0	0	0	0.00449438	0	0.00337079	0	0	0	0	0	0	0	0	0	0	0	0	0	0	0	0	0	0	0	0	0	0	0	0	0	0	0	0	0	0	0	0	0	0	0	0	0	0	0	0	0	0.00168539	0	0	0	0.0275281	0.0011236	0	0	0	0	0	0.00280899	0	0	0	0	0	0.0011236	0	0	0	0	0	0	0	0	0	0	0	0	0	0	0	0	0	0	0	0	0	0	0	0	0	0	0	0.00224719	0	0	0	0	0	0	0	0	0.00449438	0	0	0	0	0	0	0	0	0	0	0	0	0	0	0.0011236	0
Dys180.7	orig_HC_Mucosa	mucosa	0	0	0	0	0	0	0	0.00707786	0	0	0	0	0	0	0	0	0	0	0	0	0	0	0	0	0	0	0	0	0	0	0	0	0	0.00202225	0	0	0	0	0	0	0	0	0	0	0	0.00202225	0	0	0	0	0	0	0	0.00202225	0	0	0	0	0	0.307381	0	0	0.00404449	0	0	0	0	0	0.00101112	0	0	0	0	0	0	0	0	0	0	0.00606673	0	0	0	0	0	0	0	0	0	0	0	0	0	0	0	0	0	0	0	0	0	0	0	0	0	0	0	0	0	0	0	0.00101112	0	0	0	0	0	0	0	0	0	0	0	0	0	0	0	0	0	0	0	0	0	0	0	0	0	0	0.0182002	0	0	0	0	0	0.00101112	0	0	0	0.00101112	0	0	0	0	0	0	0	0	0	0	0	0	0	0	0	0	0	0.00303337	0	0	0	0	0	0	0	0	0	0	0	0	0	0	0	0	0.00101112	0	0.00202225	0	0	0	0	0	0	0	0	0.00303337	0	0	0	0	0	0	0	0	0	0	0	0	0	0	0	0	0	0	0	0	0	0	0	0	0	0	0	0	0	0	0	0	0	0	0	0	0	0	0	0	0	0	0.0111223	0	0	0.00101112	0	0	0	0.00101112	0	0	0.00101112	0	0	0	0	0	0	0	0	0	0	0	0.0626896	0	0	0	0	0.00808898	0	0.0252781	0	0	0	0	0	0	0	0	0	0	0	0	0	0	0.00101112	0.0262892	0	0	0	0	0	0.00202225	0	0	0.0111223	0	0	0	0.00101112	0.00404449	0	0.00505561	0.00101112	0.00202225	0	0	0	0	0	0	0	0	0	0	0	0	0	0	0	0.00101112	0	0	0	0	0	0	0	0	0	0	0	0	0	0.00303337	0	0.00101112	0	0	0	0	0	0	0	0	0	0	0	0	0	0	0	0	0	0	0	0	0	0	0	0	0	0	0	0	0.00101112	0	0.00202225	0	0	0	0	0	0	0	0	0	0	0	0	0	0	0	0	0	0	0	0	0	0	0	0	0	0	0	0	0.0141557	0.00606673	0	0	0.00404449	0	0	0	0	0.00303337	0	0	0	0	0.049545	0	0.00101112	0	0	0	0	0	0	0	0	0	0.00101112	0	0	0.0091001	0.0101112	0	0	0	0	0	0	0.00202225	0	0.00101112	0	0	0	0	0	0	0	0.0111223	0	0	0.0950455	0	0	0.00202225	0	0	0	0	0	0	0.00101112	0	0	0	0	0	0	0.00101112	0	0.0364004	0.00202225	0	0	0	0	0.00101112	0	0	0	0	0	0	0.00101112	0	0	0	0	0	0	0	0	0	0	0	0	0	0	0	0	0	0	0	0.00202225	0	0	0	0	0	0	0.00101112	0	0	0.00707786	0	0	0	0	0	0	0	0	0	0	0.0091001	0	0	0	0	0	0	0	0	0.00101112	0	0	0	0	0	0	0	0	0	0	0	0	0	0	0	0	0	0	0	0	0	0	0	0	0	0	0	0	0	0	0	0	0	0	0	0	0	0	0	0	0	0	0	0	0	0	0	0	0	0	0	0	0	0	0	0	0	0	0	0.0273003	0	0	0.00101112	0	0.00101112	0.00101112	0	0.00606673	0	0	0	0	0	0	0.00101112	0	0	0	0	0	0	0	0.00202225	0.00808898	0	0	0	0	0	0.0212336	0	0	0	0	0	0	0	0	0	0	0	0	0	0	0	0	0	0	0.00202225	0	0	0	0	0	0	0	0	0	0	0	0	0	0	0	0	0	0	0	0	0	0	0	0	0	0	0	0	0	0	0	0	0.00404449	0	0	0	0	0	0	0	0.016178	0.00404449	0	0.00303337	0	0	0	0	0	0	0	0	0	0	0	0	0	0	0	0	0	0	0	0	0	0	0	0	0.00404449	0	0	0	0	0	0.00101112	0	0	0	0	0	0	0	0	0	0	0	0	0	0	0	0	0	0	0	0	0.00101112	0	0	0	0	0	0	0	0	0	0	0	0	0	0.065723	0.00101112	0	0	0	0	0	0.0192113	0	0	0	0	0	0.00101112	0	0	0	0	0	0	0	0	0	0	0	0.00202225	0.00101112	0	0	0	0	0	0	0	0	0	0	0	0	0	0	0	0	0	0	0	0	0	0	0	0	0	0	0	0	0	0	0	0	0	0	0	0	0	0	0	0
Dys181.1	orig_HC_Mucosa	mucosa	0	0	0	0	0	0	0	0	0	0	0	0	0	0	0	0	0	0	0	0	0	0	0	0	0	0	0	0	0	0	0	0	0	0	0	0	0	0	0	0	0	0	0	0	0	0	0	0	0	0	0	0	0	0	0	0	0	0	0	0.251587	0	0	0.00192184	0	0	0	0	0	0	0	0	0	0	0	0	0	0	0	0	0	0	0	0	0	0	0	0	0	0	0	0	0	0	0	0	0	0	0	0	0	0	0	0	0	0	0	0	0	0	0	0	0	0	0	0	0	0	0	0	0	0	0	0	0	0	0	0	0	0	0	0	0	0	0	0	0	0	0	0	0	0	0	0	0	0	0	0	0	0	0	0	0	0	0	0	0	0	0	0	0	0	0	0	0	0	0	0	0	0	0	0	0	0	0	0	0	0	0	0	0	0	0	0	0	0	0	0	0	0	0	0	0	0	0	0	0	0	0	0	0	0	0	0	0	0	0	0	0	0	0	0	0	0	0	0	0	0	0	0	0	0	0	0	0	0	0	0	0	0	0	0	0	0	0	0	0	0	0	0	0	0	0	0	0	0	0	0	0	0	0	0	0	0	0	0	0	0	0	0	0	0	0	0	0	0	0	0	0	0	0	0	0	0	0	0	0	0	0	0	0	0	0	0	0	0	0	0.00465902	0	0.0403005	0	0	0	0	0	0	0	0	0	0	0.00739619	0	0	0	0	0	0	0	0	0	0	0	0	0	0	0	0	0	0	0	0	0	0	0	0	0	0	0	0	0	0	0	0	0	0	0	0	0	0	0	0	0	0	0	0	0	0	0	0	0	0	0	0	0	0	0	0	0	0	0	0	0	0	0	0	0	0	0	0	0	0	0	0	0	0	0	0	0	0	0	0	0	0	0	0	0	0	0	0	0	0	0	0	0.0538117	0	0	0.00471726	0.00751267	0	0.00116475	0.00133947	0	0.0679052	0	0	0	0.0108905	0.0966164	0	0	0	0	0	0	0	0	0	0	0.00640615	0.00745443	0	0	0.0319143	0	0.00314484	0.00337779	0.0303419	0	0	0	0.0147341	0	0.0462408	0.00128123	0	0	0.00640615	0	0.0026207	0.0224215	0.0662163	0	0.00203832	0.00110652	0	0	0	0	0	0	0	0	0	0	0	0	0	0	0	0	0	0	0	0	0	0	0	0	0	0	0	0	0	0	0	0	0	0	0	0	0	0	0	0	0	0	0	0	0	0	0	0	0	0	0	0	0	0	0	0	0	0	0	0	0	0	0	0	0	0	0	0	0	0	0	0	0	0	0	0	0	0	0	0	0	0	0	0	0	0	0	0	0	0	0	0	0	0	0	0	0	0	0	0	0	0	0	0	0	0	0	0	0	0	0	0	0	0	0	0	0	0	0	0	0	0	0	0	0	0	0	0	0	0	0	0	0	0	0	0	0	0	0	0	0	0.140353	0	0	0	0	0	0	0	0	0	0	0	0	0	0	0	0	0.00116475	0	0	0	0	0	0	0	0	0	0	0	0	0	0	0	0	0	0	0	0	0	0	0	0	0	0	0	0	0	0	0	0	0	0	0	0	0	0	0	0	0	0	0	0	0	0	0	0	0	0	0	0	0	0	0	0	0	0	0	0	0	0	0	0	0.00250422	0	0	0	0	0	0.00477549	0	0.00623144	0	0	0	0	0	0	0	0	0	0	0	0	0	0	0	0	0	0	0.00145594	0	0.0121134	0	0	0	0	0	0	0	0	0	0	0	0	0.00844447	0	0	0	0	0	0	0	0	0	0	0	0	0	0	0	0	0	0	0	0	0	0	0	0	0	0	0	0	0	0	0	0	0	0	0.00792033	0	0	0	0	0	0	0	0.00285365	0	0	0	0	0	0	0	0	0	0	0	0	0	0	0	0	0	0	0	0	0	0	0	0	0	0	0	0	0	0	0	0	0	0	0	0	0	0	0	0	0	0	0	0	0	0	0	0	0	0	0	0	0	0	0	0	0	0
Dys181.19	orig_HC_Mucosa	mucosa	0	0	0	0	0	0	0	0.00142091	0	0	0	0	0	0	0	0	0	0	0	0	0	0	0	0	0	0	0	0	0	0	0	0	0	0	0	0	0	0	0	0	0	0	0	0	0	0	0	0	0	0	0	0	0	0	0	0	0	0	0	0.190919	0	0	0.00193761	0	0	0	0	0	0	0	0	0	0	0	0	0	0	0	0	0	0	0	0	0	0	0	0	0	0	0	0	0	0	0	0	0	0	0	0	0	0	0	0	0	0	0	0	0	0	0	0	0	0	0	0	0	0	0	0	0	0	0	0	0	0	0	0	0	0	0	0	0	0	0	0	0	0	0	0	0	0	0	0	0	0	0	0	0	0	0	0	0	0	0	0	0	0	0	0	0	0	0	0	0	0	0	0	0	0	0	0	0	0	0	0	0	0	0	0	0	0	0	0	0	0	0	0	0	0	0	0	0	0	0	0	0	0	0	0	0	0	0	0	0	0	0	0	0	0	0	0	0	0	0	0	0	0	0	0	0	0	0	0	0	0	0	0	0	0	0	0	0	0	0	0	0	0	0	0	0	0	0	0	0	0	0	0	0	0	0	0	0	0	0	0	0	0	0	0	0	0	0	0	0	0	0	0	0	0	0	0	0	0	0	0	0	0	0	0	0	0	0	0	0	0	0	0.0105277	0	0.0479235	0	0	0	0	0	0	0	0	0	0	0.0185365	0	0	0	0	0	0	0	0	0	0	0	0	0	0	0	0	0	0	0	0	0	0	0	0	0	0	0	0	0	0	0	0	0	0	0	0	0	0	0	0	0	0	0	0	0	0	0	0	0	0	0	0	0	0	0	0	0	0	0	0	0	0	0	0	0	0	0	0	0	0	0	0	0	0	0	0	0	0	0	0	0	0	0	0	0	0	0	0	0	0	0	0	0.0369437	0	0	0.00523154	0.00432733	0	0	0.00167926	0	0.0873862	0	0	0	0.0285474	0.117484	0	0	0	0	0	0	0	0	0	0	0.00884841	0.00807337	0	0	0.0373959	0	0.0034877	0.00561907	0.0189886	0	0	0	0.00833172	0.00103339	0.0671059	0.00135633	0	0	0.00303559	0	0.00193761	0.0260285	0.0777627	0	0.00232513	0	0	0	0	0	0	0	0	0	0	0	0	0	0	0	0	0	0	0	0	0	0	0	0	0	0	0	0	0	0	0	0	0	0	0	0	0	0	0	0	0	0	0	0	0	0	0	0	0	0	0	0	0	0	0	0	0	0	0	0	0	0	0	0	0	0	0	0	0	0	0	0	0	0	0	0	0	0	0	0	0	0	0	0	0	0	0	0	0	0	0	0	0	0	0	0	0	0	0	0	0	0	0	0	0	0	0	0	0	0	0	0	0	0	0	0	0	0	0	0	0	0	0	0	0	0	0	0	0	0	0	0	0	0	0	0	0	0	0	0	0	0	0.0986889	0	0	0	0	0	0	0	0	0	0	0	0	0	0	0	0	0	0	0	0	0	0	0	0	0	0	0	0	0	0	0	0	0	0	0	0	0	0	0	0	0	0	0	0	0	0	0	0	0	0	0	0	0	0	0	0	0	0	0	0	0	0	0	0	0	0	0	0	0	0	0	0	0	0	0	0	0	0	0	0	0	0	0	0	0	0	0	0.00342311	0	0.0094297	0	0	0	0	0	0	0	0	0	0	0	0	0	0	0	0	0	0	0.0014855	0	0.00800878	0	0.00129174	0	0	0	0	0	0	0	0	0	0	0.00768585	0	0	0	0	0	0	0	0	0	0	0	0	0	0	0	0	0	0	0	0	0	0	0	0	0	0	0	0	0	0	0	0	0	0	0.023768	0	0	0	0	0	0	0	0.00310017	0	0	0	0	0	0	0	0	0	0	0	0	0	0	0	0	0	0	0	0	0	0	0	0	0	0	0	0	0	0	0	0	0	0	0	0	0	0	0	0	0	0	0	0	0	0	0	0	0	0	0	0	0	0	0	0	0	0
Dys181.7	orig_HC_Mucosa	mucosa	0	0	0	0	0	0	0	0	0	0	0	0	0	0	0	0	0	0	0	0	0	0	0	0	0	0	0	0	0	0	0	0	0	0	0	0	0	0	0	0	0	0	0	0	0	0	0	0	0	0	0	0	0	0	0	0	0	0	0	0.294447	0	0	0.00150438	0	0	0	0	0	0	0	0	0	0	0	0	0	0	0	0	0	0	0	0	0	0	0	0	0	0	0	0	0	0	0	0	0	0	0	0	0	0	0	0	0	0	0	0	0	0	0	0	0	0	0	0	0	0	0	0	0	0	0	0	0	0	0	0	0	0	0	0	0	0	0	0	0	0	0	0	0	0	0	0	0	0	0	0	0	0	0	0	0	0	0	0	0	0	0	0	0	0	0	0	0	0	0	0	0	0	0	0	0	0	0	0	0	0	0	0	0	0	0	0	0	0	0	0	0	0	0	0	0	0	0	0	0	0	0	0	0	0	0	0	0	0	0	0	0	0	0	0	0	0	0	0	0	0	0	0	0	0	0	0	0	0	0	0	0	0	0	0	0	0	0	0	0	0	0	0	0	0	0	0	0	0	0	0	0	0	0	0	0	0	0	0	0	0	0	0	0	0	0	0	0	0	0	0	0	0	0	0	0	0	0	0	0	0	0	0	0	0	0	0	0	0	0	0.00601751	0	0.0333698	0	0	0	0	0	0	0	0	0	0	0.00492341	0	0	0	0	0	0	0	0	0	0	0	0	0	0	0	0	0	0	0	0	0	0	0	0	0	0	0	0	0	0	0	0	0	0	0	0	0	0	0	0	0	0	0	0	0	0	0	0	0	0	0	0	0	0	0	0	0	0	0	0	0	0	0	0	0	0	0	0	0	0	0	0	0	0	0	0	0	0	0	0	0	0	0	0	0	0	0	0	0	0	0	0	0.0358315	0.00150438	0	0.00369256	0.00478665	0	0	0.00191466	0	0.0545678	0	0	0	0.0192834	0.0966904	0	0	0	0	0	0	0	0	0	0	0.00478665	0.00574398	0	0	0.0422593	0	0.00314551	0.00287199	0.0253009	0	0	0	0.0121718	0	0.047046	0.00164114	0	0	0.00410284	0	0.00314551	0.0209245	0.0640044	0	0	0.00123085	0	0	0	0	0	0	0	0	0	0	0	0	0	0	0	0	0	0	0	0	0	0	0	0	0	0	0	0	0	0	0	0	0	0	0	0	0	0	0	0	0	0	0	0	0	0	0	0	0	0	0	0	0	0	0	0	0	0	0	0	0	0	0	0	0	0	0	0	0	0	0	0	0	0	0	0	0	0	0	0	0	0	0	0	0	0	0	0	0	0	0	0	0	0	0	0	0	0	0	0	0	0	0	0	0	0	0	0	0	0	0	0	0	0	0	0	0	0	0	0	0	0	0	0	0	0	0	0	0	0	0	0	0	0	0	0	0	0	0	0	0	0.145104	0	0	0	0	0	0	0	0	0	0	0	0	0	0	0	0	0	0	0	0	0	0	0	0	0	0	0	0	0	0	0	0	0	0	0	0	0	0	0	0	0	0	0	0	0	0	0	0	0	0	0	0	0	0	0	0	0	0	0	0	0	0	0	0	0	0	0	0	0	0	0	0	0	0	0	0	0	0	0	0	0	0.00218818	0	0	0	0	0	0.00246171	0	0.00464989	0	0	0	0	0	0	0	0	0	0	0	0	0	0	0	0	0	0	0	0	0.00929978	0	0	0	0	0	0	0	0	0	0	0	0	0.00642779	0	0	0	0	0	0	0	0	0	0	0	0	0	0	0	0	0	0	0	0	0	0	0	0	0	0	0	0	0	0	0	0	0	0	0.00656455	0	0	0	0	0	0	0	0.00642779	0	0	0	0	0	0	0	0	0	0	0	0	0	0	0	0	0	0	0	0	0	0	0	0	0	0	0	0	0	0	0	0	0.00109409	0	0	0	0	0	0	0	0	0	0	0	0	0	0	0	0	0	0	0	0	0	0	0	0	0
Dys183.19	orig_HC_Mucosa	mucosa	0	0	0	0	0	0	0	0.014716	0	0	0	0	0	0	0	0	0	0	0	0	0	0	0	0	0	0	0	0	0	0	0	0	0	0	0	0	0	0	0	0	0	0	0	0	0	0	0	0	0	0	0	0	0	0	0	0	0	0	0	0.338124	0	0	0	0	0	0	0	0	0.0018395	0	0	0	0	0	0	0	0	0	0	0	0	0	0	0	0	0	0	0	0	0	0	0	0	0	0	0	0	0	0	0	0	0	0	0	0	0	0	0	0	0	0	0	0	0	0.00155208	0	0	0	0	0.00120717	0	0	0	0	0	0	0	0	0	0	0	0	0	0	0	0	0	0	0	0	0	0	0	0	0	0	0	0	0.00120717	0	0	0	0	0	0	0	0	0.00132214	0	0	0.00114969	0	0	0	0	0	0	0	0	0	0	0	0	0	0	0	0	0	0	0	0	0	0	0	0	0	0	0	0	0	0	0	0	0	0	0	0	0	0	0	0	0	0	0	0	0	0	0	0	0	0	0	0	0	0	0	0	0	0	0	0	0	0	0	0	0	0	0	0	0	0	0	0	0	0	0	0	0	0	0	0	0	0	0	0	0	0	0	0	0	0	0	0	0	0	0	0	0	0	0	0	0	0	0	0	0	0	0	0	0	0	0	0	0	0	0	0	0	0	0	0	0	0	0	0	0	0.00707059	0	0	0	0	0	0	0	0	0	0	0	0	0	0	0	0	0	0	0	0	0	0	0	0	0	0	0	0	0	0	0	0	0	0	0	0	0	0	0	0	0	0	0	0	0	0	0	0	0	0	0	0	0	0	0	0	0	0	0	0	0	0	0	0	0	0	0	0	0	0	0	0	0	0	0	0	0	0	0	0	0	0	0	0	0	0	0	0	0	0	0	0	0	0	0	0	0	0	0	0	0	0	0	0	0	0.0559899	0.00114969	0	0.00218441	0.00500115	0	0.014831	0	0	0.0787537	0	0	0	0.020522	0.0132789	0	0	0	0	0	0	0	0	0	0	0.0132214	0.0104622	0	0.00120717	0.00557599	0	0.00534606	0.00563348	0.00632329	0.0018395	0	0	0.0040814	0.00137963	0.0594964	0.00178202	0	0	0	0	0.00201196	0.0118418	0.0189124	0	0.00114969	0	0	0	0	0	0	0	0	0	0	0	0	0	0	0	0	0	0	0	0	0	0	0	0	0	0	0	0	0	0	0	0	0	0	0	0	0	0	0	0	0	0	0	0	0	0	0	0	0	0	0	0	0	0	0	0	0	0	0	0	0	0	0	0	0	0	0	0	0	0	0	0	0	0	0	0	0	0	0	0	0	0	0	0	0	0	0	0	0	0	0	0	0	0	0	0	0	0	0	0	0	0	0	0	0	0	0	0	0	0	0	0	0	0.00132214	0	0	0	0	0	0	0	0	0	0	0	0	0	0	0	0	0	0	0	0	0	0	0.0172453	0	0	0	0.00241435	0	0.0227064	0	0	0	0	0	0	0	0	0	0	0	0	0	0	0	0	0.0198321	0	0	0	0	0	0	0	0	0	0	0	0	0	0	0	0	0	0	0	0	0	0	0	0	0	0	0	0	0	0	0	0	0	0	0	0	0	0	0	0	0	0	0	0	0	0	0	0	0	0	0	0	0	0	0	0	0	0	0	0	0	0	0	0	0.014716	0	0	0	0	0	0.00356404	0	0.0324787	0	0	0.00431134	0	0.0420212	0.00178202	0	0	0	0	0	0	0	0	0	0	0	0.0025868	0.0293746	0	0.00160957	0.00488618	0.00327662	0.00103472	0.00178202	0.00143711	0	0.00781789	0.0014946	0.0014946	0.00356404	0	0.00160957	0.00569096	0	0	0	0	0	0	0	0	0	0	0	0	0	0	0	0	0	0	0	0	0	0	0	0	0	0	0	0	0	0	0	0	0	0	0.018395	0	0	0	0	0	0	0	0.00908255	0	0	0	0	0	0	0	0	0	0	0	0	0	0	0	0	0	0	0	0	0	0	0	0	0	0	0	0	0	0	0	0	0	0	0	0	0	0	0	0	0	0	0	0	0	0	0	0	0	0	0	0	0	0	0	0	0	0
Dys184.19	orig_HC_Mucosa	mucosa	0	0	0	0	0	0	0	0	0	0	0	0.00293494	0	0	0	0.00114137	0	0	0	0	0	0	0	0	0	0	0.00114137	0	0	0	0	0	0	0	0	0	0	0	0	0	0	0	0	0	0	0	0	0	0	0	0	0	0	0	0	0	0	0	0	0.0797326	0	0	0	0	0.00211968	0	0	0	0	0	0	0	0	0	0	0	0	0	0	0	0	0	0	0	0	0	0	0	0	0	0	0	0	0	0	0	0	0	0	0	0	0	0	0	0	0	0	0	0	0	0	0	0	0	0	0	0	0	0	0	0	0	0	0	0	0	0	0	0	0	0	0	0	0	0	0	0	0	0	0	0	0	0	0	0.00293494	0	0	0	0.00293494	0	0	0	0	0	0	0	0	0.00179358	0	0.00114137	0	0	0	0	0	0	0	0	0	0	0	0	0	0	0	0	0	0	0	0	0	0	0	0	0	0	0	0	0	0	0	0	0	0	0	0	0	0	0	0	0	0	0	0	0	0	0	0	0	0	0	0	0	0	0	0	0	0	0	0	0	0	0	0	0	0	0	0	0	0	0	0	0	0	0.0207076	0	0	0	0	0.00163052	0	0	0	0	0	0	0	0	0	0	0	0	0	0	0	0	0	0	0	0	0	0	0	0	0	0	0	0	0	0	0	0	0	0	0	0	0	0	0	0	0	0	0	0	0	0.00195663	0	0	0.111854	0	0	0	0	0	0	0	0	0	0	0	0	0	0	0	0	0	0	0	0	0	0	0	0	0	0	0	0	0	0	0	0	0	0	0	0	0	0	0	0	0	0	0	0	0	0	0	0	0	0	0	0	0	0	0	0	0	0	0	0	0	0	0	0	0	0	0	0	0	0	0	0	0	0	0	0	0	0	0	0	0	0	0	0	0	0	0	0	0	0	0	0	0	0	0	0	0	0	0	0	0	0	0	0.0226643	0.00864177	0.00798957	0	0.0161422	0	0	0.00603294	0	0.00391326	0	0	0	0.00114137	0.113158	0	0	0	0	0	0	0	0	0	0	0.0177727	0.00260884	0	0	0.018751	0	0.00929398	0.00831567	0	0	0	0	0	0	0.0179358	0	0	0	0.00228273	0	0.00586988	0	0.198598	0	0	0	0	0	0	0	0	0	0	0	0	0	0	0	0	0	0	0	0	0	0.00423936	0	0	0	0	0	0	0	0	0	0	0	0	0	0	0	0	0	0	0	0	0	0	0	0	0	0	0	0	0	0	0	0	0	0	0	0	0	0	0	0	0	0	0	0	0	0	0	0	0	0	0	0	0	0	0	0	0	0	0	0	0	0	0	0	0	0	0	0	0	0	0	0	0	0	0	0	0	0	0	0	0	0	0	0	0	0	0	0	0	0	0	0	0	0	0	0	0	0	0	0	0	0	0	0	0	0	0	0	0	0	0	0	0	0	0	0	0	0	0	0	0.00195663	0	0.0034241	0	0	0	0	0	0	0	0	0	0	0	0	0	0	0	0	0	0.0758193	0	0	0.0787543	0	0	0.0438611	0	0	0	0	0	0	0	0	0	0	0	0	0	0	0	0	0	0	0	0	0	0	0	0	0	0	0	0	0	0	0	0	0	0	0	0	0	0	0	0	0	0	0	0	0	0	0	0	0	0	0	0	0	0	0	0	0	0.00489157	0	0	0.012392	0	0	0	0	0.00913093	0	0	0.00538073	0	0	0	0	0	0	0	0	0	0	0	0	0	0	0	0	0	0	0.00244578	0	0.00114137	0	0	0	0.00195663	0	0	0	0	0	0.00635904	0	0	0	0	0	0	0	0	0	0	0	0	0	0	0	0	0	0	0	0	0	0	0	0	0	0	0	0	0	0	0	0	0	0	0	0	0	0	0	0	0	0	0.0228273	0	0	0	0	0	0	0	0	0	0	0	0	0	0	0	0	0.00114137	0	0	0	0	0	0	0	0	0	0.00244578	0	0	0	0	0	0	0	0	0	0	0	0	0	0	0	0	0	0	0	0	0	0	0	0	0	0	0	0	0	0	0
Dys184.4	orig_HC_Mucosa	mucosa	0	0	0	0	0	0	0	0	0	0	0	0.00420025	0	0	0	0	0	0	0	0	0	0	0	0	0	0	0	0	0	0	0	0	0	0	0	0	0	0	0	0	0	0	0	0	0	0	0	0	0	0	0	0	0	0	0	0	0	0	0	0.0573277	0	0	0	0	0.00295153	0	0	0	0	0	0	0	0	0	0	0	0	0	0	0	0	0	0	0	0	0	0	0	0	0	0	0	0	0	0	0	0	0	0	0	0	0	0	0	0	0	0	0	0	0	0	0	0	0	0	0	0	0	0	0	0	0	0	0	0	0	0	0	0	0	0	0	0	0	0	0	0	0	0	0	0	0	0	0	0.00158928	0	0	0	0.00227041	0	0	0	0	0	0	0	0	0.00124872	0	0.00215688	0	0	0	0	0	0	0	0	0	0	0	0	0	0	0	0	0	0	0	0	0	0	0	0	0	0	0	0	0	0	0	0	0	0	0	0	0	0	0	0	0	0	0	0	0	0	0	0	0	0	0	0	0	0	0	0	0	0	0	0	0	0	0	0	0	0	0	0	0	0	0	0	0	0	0.0254285	0	0	0	0	0.00215688	0	0	0	0	0	0	0	0	0	0	0	0	0	0	0	0	0	0	0	0	0	0	0	0	0	0	0	0	0	0	0	0	0	0	0	0	0	0	0	0	0	0	0	0	0	0.00590305	0	0	0.0924055	0	0	0	0	0	0	0	0	0	0	0	0	0	0	0	0	0	0	0	0	0	0	0	0	0	0	0	0	0	0	0	0	0	0	0	0	0	0	0	0	0	0	0	0	0	0	0	0	0	0	0	0	0	0	0	0	0	0	0	0	0	0	0	0	0	0	0	0	0	0	0	0	0	0	0	0	0	0	0	0	0	0	0	0	0	0	0	0	0	0	0	0	0	0	0	0	0	0	0	0	0	0	0	0.0128278	0.00227041	0.0115791	0	0.0169145	0	0	0.00749234	0	0.00465433	0	0	0	0.00158928	0.129867	0	0	0	0	0	0	0	0	0	0	0.00964922	0.0017028	0	0.00102168	0.00624361	0	0.01419	0.0122602	0	0	0	0	0	0	0.0132819	0	0	0	0.00192984	0	0.00147576	0.00124872	0.260302	0	0	0	0	0	0	0	0	0	0	0	0	0	0	0	0	0	0	0	0	0	0.00488137	0	0	0	0	0	0	0	0	0	0	0	0	0	0	0	0	0	0	0	0	0	0	0	0	0	0	0	0	0	0	0	0	0	0	0	0	0	0	0	0	0	0	0	0	0	0	0	0	0	0	0	0	0	0	0	0	0	0	0	0	0	0	0	0	0	0	0	0	0	0	0	0	0	0	0	0	0	0	0	0	0	0	0	0	0	0	0	0	0	0	0	0	0	0	0	0	0	0	0	0	0	0	0	0	0	0	0	0	0	0	0	0	0	0	0	0	0	0	0	0	0	0	0.00397321	0	0	0	0	0	0	0	0	0	0	0	0	0	0	0	0.00102168	0	0.0670905	0	0	0.0901351	0	0	0.0399591	0.00238393	0	0	0	0	0	0	0	0	0	0	0	0	0	0	0	0	0	0	0	0	0	0	0	0	0	0	0	0	0	0	0	0	0	0	0	0	0	0	0	0	0	0	0	0	0	0	0	0	0	0	0	0	0	0	0	0	0.00102168	0	0	0.00601657	0	0	0	0	0.00476785	0	0	0.00431377	0	0	0.00102168	0	0	0	0	0	0	0	0	0	0	0	0	0	0	0	0.00306505	0	0	0	0	0	0.00272449	0	0	0	0	0	0.0078329	0	0	0	0	0	0	0	0	0	0	0	0	0	0	0	0	0	0	0	0	0	0	0	0	0	0	0	0	0	0	0	0	0	0	0.00192984	0	0	0	0	0	0	0	0.0192984	0	0	0	0	0	0	0	0	0	0	0	0	0	0	0	0	0	0	0	0	0	0	0	0	0	0	0.00204337	0	0	0	0	0	0	0	0	0	0	0	0	0	0	0	0	0	0	0	0	0	0	0	0	0	0	0	0	0	0	0
Dys184.7	orig_HC_Mucosa	mucosa	0	0	0	0	0	0	0	0	0	0	0	0.00542868	0	0	0	0	0	0	0	0	0	0	0	0	0	0	0	0	0	0	0	0	0	0	0	0	0	0	0	0	0	0	0	0	0	0	0	0	0	0	0	0	0	0	0	0	0	0	0	0.0593411	0	0	0	0	0	0	0	0	0	0	0	0	0	0	0	0	0	0	0	0	0	0	0	0	0	0	0	0	0	0	0	0	0	0	0	0	0	0	0	0	0	0	0	0	0	0	0	0	0	0	0	0	0	0	0	0	0	0	0	0	0	0	0	0	0	0	0	0	0	0	0	0	0	0	0	0	0	0	0	0	0	0	0	0	0.00243355	0	0	0	0.00617746	0	0	0	0	0	0	0	0	0.00187196	0.00149757	0.00131037	0	0	0	0	0	0	0	0	0	0	0	0	0	0	0	0	0	0	0	0	0	0	0	0	0	0	0	0	0	0	0	0	0	0	0	0	0	0	0	0	0	0	0	0	0	0	0	0	0	0	0	0	0	0	0	0	0	0	0	0	0	0	0	0	0	0	0	0	0	0	0	0	0	0	0.0213403	0	0	0	0	0.00336952	0	0	0	0	0	0	0	0	0	0	0	0	0	0	0	0	0	0	0	0	0	0	0	0	0	0	0	0	0	0	0	0	0	0	0	0	0	0	0	0	0	0	0	0	0	0.00617746	0	0	0.0400599	0	0	0	0	0	0	0	0	0	0	0	0	0	0	0	0	0	0	0	0	0	0	0	0	0	0	0	0	0	0	0	0	0	0	0	0	0	0	0	0	0	0	0	0	0	0	0	0	0	0	0	0	0	0	0	0	0	0	0	0	0	0	0	0	0	0	0	0	0	0	0	0	0	0	0	0	0	0	0	0	0	0	0	0	0	0	0	0	0	0	0	0	0	0	0	0	0	0	0	0	0	0	0	0.0224635	0.00280794	0.00973418	0	0.0209659	0	0	0.00730064	0	0.0044927	0	0	0	0	0.226507	0	0	0	0	0	0	0	0	0	0	0.00954699	0.00224635	0	0	0.00467989	0	0.0194684	0.0044927	0	0	0	0	0	0	0.0110446	0	0	0	0.00131037	0	0	0.00131037	0.153126	0	0	0	0	0	0	0	0	0	0	0	0	0	0	0	0	0	0	0	0	0	0.00355672	0	0	0	0	0	0	0	0	0	0	0	0	0	0	0	0	0	0	0	0	0	0	0	0	0	0	0	0	0	0	0	0	0	0	0	0	0	0	0	0	0	0	0	0	0	0	0	0	0	0	0	0	0	0	0	0	0	0	0	0	0	0	0	0	0	0	0	0	0	0	0	0	0	0	0	0	0	0	0	0.00112317	0	0	0	0	0	0	0	0	0	0	0	0	0	0	0	0	0	0	0	0	0	0	0	0	0	0	0	0	0	0	0	0	0	0	0	0	0	0	0	0	0	0	0.00617746	0	0	0	0	0	0	0	0	0	0	0	0	0	0	0	0.00187196	0	0.0763759	0	0	0.0814302	0	0.00187196	0.0453014	0.00224635	0	0	0	0	0	0	0	0	0	0	0	0	0	0	0	0	0	0	0	0	0	0	0	0	0	0	0	0	0	0	0	0	0	0	0	0	0	0	0	0	0	0	0	0	0	0	0	0	0	0	0	0	0	0	0	0	0	0	0	0.00467989	0	0	0	0	0.0196556	0	0	0.00355672	0	0	0.00542868	0	0	0	0	0	0	0	0	0	0	0	0	0	0	0	0.00374392	0	0	0	0	0	0.00262074	0	0	0	0	0.00187196	0.0293897	0	0	0	0	0	0	0	0	0	0	0	0	0	0	0	0	0	0	0	0	0	0	0	0	0	0	0	0	0	0	0	0	0	0	0.00149757	0	0	0	0.00112317	0	0	0	0.0140397	0	0	0	0	0	0	0	0	0	0	0	0	0	0	0	0	0.00168476	0	0	0	0	0	0	0	0	0	0.00131037	0	0	0	0	0	0.00112317	0	0	0	0	0	0	0	0	0	0	0	0	0	0	0	0	0	0	0	0	0	0	0	0	0
Dys186.19	orig_HC_Mucosa	mucosa	0	0	0	0	0	0	0	0.012735	0	0	0	0	0	0	0	0	0	0	0	0	0	0	0	0	0	0	0	0	0	0	0	0	0	0	0	0	0	0	0	0	0	0	0	0	0	0	0	0	0	0	0	0	0	0	0	0	0	0	0	0.533888	0	0	0.00153064	0	0	0	0	0	0.036613	0	0	0	0	0	0	0	0	0	0	0	0	0	0	0	0	0	0.00367354	0	0	0	0	0	0	0	0	0	0	0	0	0	0	0	0	0	0	0	0	0	0	0	0	0	0	0	0	0	0	0	0	0	0	0	0	0	0	0	0	0	0	0	0	0	0	0	0	0	0	0	0	0	0	0	0	0	0	0	0	0	0	0	0	0	0	0	0	0	0	0	0	0	0	0	0	0	0	0	0	0	0	0	0	0	0	0	0	0	0	0	0	0	0	0	0	0	0	0	0	0	0	0	0	0	0	0	0	0	0	0	0	0	0	0	0	0	0	0	0	0	0	0	0	0	0	0	0	0	0	0	0	0	0	0	0	0	0	0	0	0	0	0	0	0	0	0.00673483	0	0	0	0	0	0	0	0	0	0	0	0	0	0	0	0	0	0	0	0	0	0	0	0	0	0	0	0	0	0	0	0	0	0	0	0	0	0	0	0	0	0	0	0	0	0	0	0	0	0	0	0	0.001898	0	0.00269393	0.00146942	0	0	0	0	0	0	0	0	0	0	0	0	0	0	0	0	0	0	0	0	0	0	0	0	0	0	0	0	0	0	0	0	0	0	0	0	0	0	0	0	0	0	0	0	0	0	0	0	0	0	0	0	0	0	0	0	0	0	0	0	0	0	0	0	0	0	0	0	0	0	0	0	0	0	0	0	0	0	0	0	0	0	0	0	0	0	0	0	0	0	0	0	0	0	0	0	0	0	0	0	0	0	0.0624503	0.0156126	0	0.0021429	0	0.00373477	0	0	0	0.0180004	0	0	0	0.00128574	0.0318986	0	0	0	0	0	0	0	0	0	0	0	0.00900018	0	0	0.0178779	0	0	0.00373477	0	0	0	0	0	0	0.0116329	0	0	0	0	0	0.00104084	0.00134697	0.00538787	0	0.00104084	0	0	0	0	0	0	0	0	0	0	0	0	0	0	0	0	0	0	0	0	0	0	0	0	0	0	0	0	0	0	0	0	0	0	0	0	0	0	0	0	0	0	0	0	0	0	0	0	0	0	0	0	0	0	0	0	0	0	0	0	0	0	0	0	0	0	0	0	0	0	0	0	0	0	0	0	0	0	0	0	0	0	0	0	0	0	0	0	0	0	0	0	0	0	0	0	0	0	0	0	0	0	0	0	0	0	0	0	0	0	0	0	0	0	0	0	0	0	0	0	0	0	0	0	0	0	0	0	0	0	0	0	0	0	0	0	0	0	0	0	0	0	0.0497153	0	0	0	0	0	0	0	0	0	0	0	0	0	0	0	0	0	0	0	0	0	0	0	0	0	0	0	0	0	0	0	0	0	0	0	0	0	0	0	0	0	0	0	0	0	0	0	0	0	0	0	0	0	0	0	0	0	0	0	0	0	0	0	0	0	0	0	0	0	0	0	0	0	0	0	0	0	0	0	0	0	0.0192861	0	0.00251025	0	0	0	0.00287761	0	0.0533888	0.00146942	0.00355109	0.00434703	0	0.00251025	0	0	0	0	0	0	0	0	0	0	0	0.00116329	0	0.0194086	0	0.00177555	0	0.00606135	0.00532664	0	0.00220413	0	0.00208167	0	0	0.00153064	0	0	0.013837	0	0	0	0	0	0	0	0	0	0	0	0	0	0	0	0	0	0	0	0	0	0	0	0	0	0	0	0	0	0	0	0	0	0	0	0	0	0	0	0	0	0	0	0	0	0	0	0	0	0	0	0	0	0	0	0	0	0	0	0	0	0	0	0	0	0	0	0	0	0	0	0	0	0	0	0	0	0	0	0	0	0	0	0	0	0	0	0	0	0	0	0	0	0	0	0	0	0	0	0	0
Dys186.7	orig_HC_Mucosa	mucosa	0	0	0	0	0	0	0	0.0125241	0	0	0	0	0	0	0	0	0	0	0	0	0	0	0	0	0	0	0	0	0	0	0	0	0	0	0	0	0	0	0	0	0	0	0	0	0	0	0	0	0	0	0	0	0	0	0	0	0	0	0	0.509634	0	0	0.00224791	0	0	0	0	0	0.00192678	0	0	0	0	0	0	0	0	0	0	0	0	0	0	0	0	0	0.00353243	0	0	0	0	0	0.00192678	0	0	0	0	0	0	0	0	0	0	0	0	0	0	0	0	0	0	0	0	0	0.00128452	0	0	0	0	0	0	0	0	0	0	0	0	0	0	0	0	0	0	0	0	0	0	0	0	0	0	0	0	0	0	0	0	0	0	0	0	0	0	0	0	0	0	0	0	0	0	0	0	0	0	0	0	0	0	0	0	0	0	0	0	0	0	0	0	0	0	0	0	0	0	0	0	0	0	0	0	0	0	0	0	0	0	0	0	0	0	0	0	0	0	0	0	0	0	0	0	0	0	0	0	0	0	0	0	0	0	0	0	0	0	0	0	0	0	0	0	0	0	0.00867052	0	0	0	0	0	0	0	0	0	0	0	0	0	0	0	0	0	0	0	0	0	0	0	0	0	0	0	0	0	0	0	0	0	0	0	0	0	0	0	0	0	0	0	0	0	0	0	0	0	0	0	0	0.00256904	0	0.00192678	0.00192678	0	0	0	0	0	0	0	0	0	0	0	0	0	0	0	0	0	0	0	0	0	0	0	0	0	0	0	0	0	0	0	0	0	0	0	0	0	0	0	0	0	0	0	0	0	0	0	0	0	0	0	0	0	0	0	0	0	0	0	0	0	0	0	0	0	0	0	0	0	0	0	0	0	0	0	0	0	0	0	0	0	0	0	0	0	0	0	0	0	0	0	0	0	0	0	0	0	0	0	0	0	0	0.0924855	0.0192678	0	0.00192678	0.00160565	0.00449583	0	0	0	0.0215157	0	0	0	0.00224791	0.0250482	0	0	0	0	0	0	0	0	0	0	0	0.00834939	0	0	0.0170199	0	0	0.0032113	0	0	0	0	0	0	0.00802826	0	0	0	0	0	0.00256904	0	0.00289017	0	0	0	0	0	0	0	0	0	0	0	0	0	0	0	0	0	0	0	0	0	0	0	0	0	0	0	0	0	0	0	0	0	0	0	0	0	0	0	0	0	0	0	0	0	0	0	0	0	0	0	0	0	0	0	0	0	0	0	0	0	0	0	0	0	0	0	0	0	0	0	0	0	0	0	0	0	0	0	0	0	0	0	0	0	0	0	0	0	0	0	0	0	0	0	0	0	0	0	0	0	0	0	0	0	0	0	0	0	0	0	0	0	0	0	0.00256904	0	0	0	0	0	0	0	0	0	0	0	0	0	0	0	0	0	0	0	0	0	0	0	0	0	0	0	0	0.0362877	0	0	0	0	0	0	0	0	0	0	0	0	0	0	0	0	0	0	0	0	0	0	0	0	0	0	0	0	0	0	0	0	0	0	0	0	0	0	0	0	0	0	0	0	0	0	0	0	0	0	0	0	0	0	0	0	0	0	0	0	0	0	0	0	0	0	0	0	0	0	0	0	0	0	0	0	0	0	0	0	0	0.00610148	0	0.00128452	0	0	0	0.00385357	0	0.0947335	0.00256904	0.00192678	0.007386	0	0.00256904	0	0	0	0	0	0	0	0	0	0	0	0.00128452	0.00128452	0.0250482	0	0.00224791	0	0.00353243	0.00931278	0	0.00385357	0	0.00224791	0	0	0.00160565	0	0	0.0157354	0	0	0	0	0	0	0	0	0	0	0	0	0	0	0	0	0	0	0	0	0	0	0	0	0	0	0	0	0	0	0	0	0	0	0	0	0	0	0	0	0	0	0	0	0	0	0	0	0	0	0	0	0	0	0	0	0	0	0	0	0	0	0	0	0	0	0	0	0	0	0	0	0	0	0	0	0	0	0	0	0	0	0	0	0	0	0	0	0	0	0	0	0	0	0	0	0	0	0	0	0
Dys187.19	orig_HC_Mucosa	mucosa	0	0	0	0	0	0	0	0	0	0	0	0	0	0	0	0	0.00151355	0	0	0	0	0	0	0	0	0	0	0	0	0	0	0	0	0	0	0	0	0	0	0	0	0	0	0	0	0	0	0	0	0	0	0	0	0	0	0	0	0	0	0.284849	0	0	0	0	0	0	0	0	0	0	0	0	0	0	0	0	0	0	0	0	0	0	0	0	0	0	0	0	0	0	0	0	0	0	0	0	0	0	0	0	0	0	0	0	0	0	0	0	0	0.00105948	0	0	0	0	0	0	0	0	0	0	0	0	0	0	0	0	0	0	0	0	0	0	0	0	0	0	0	0	0	0	0	0	0	0	0	0	0	0	0	0	0	0	0	0	0	0	0	0	0	0	0	0	0	0	0	0	0	0	0	0	0	0	0	0	0	0	0	0	0	0	0	0	0	0	0	0	0	0	0	0	0	0	0	0	0	0	0	0	0	0	0	0	0	0	0	0	0	0	0	0	0	0	0	0	0	0	0	0	0	0	0	0	0	0	0	0	0	0	0	0	0	0	0	0	0	0	0	0	0	0	0	0	0	0	0	0	0	0	0	0	0	0	0	0	0	0	0	0	0	0	0	0	0	0	0	0	0	0	0	0	0	0	0	0	0	0	0	0	0	0	0	0	0	0	0	0	0	0	0.00302709	0	0	0	0	0	0	0	0	0	0	0.00121084	0.0110489	0	0	0	0	0	0	0	0	0	0	0	0	0	0	0	0	0	0	0	0	0	0	0	0	0	0	0	0	0	0	0	0	0	0	0	0	0	0	0	0	0	0	0	0	0	0	0.00272438	0	0.00317845	0	0	0	0	0	0	0	0	0	0	0	0	0	0	0	0	0	0	0	0	0	0	0	0	0	0	0	0	0	0	0	0	0	0	0	0	0	0	0	0	0	0	0.0933858	0.00484335	0	0.00681096	0.00196761	0	0.0177085	0	0	0.0099894	0	0	0	0.00408658	0.0299682	0	0	0	0	0	0	0	0	0	0	0.134252	0.00529741	0	0	0.0099894	0	0.00257303	0.0016649	0	0	0	0.00105948	0.00105948	0	0.0590283	0.00151355	0	0	0	0	0	0.00272438	0.0784017	0	0	0	0	0	0	0	0	0	0.00363251	0	0	0	0	0	0	0	0	0	0	0	0	0	0	0	0	0	0	0	0	0	0	0	0	0	0	0	0	0	0	0	0	0	0	0	0	0.00302709	0	0	0	0	0	0	0	0	0	0	0	0	0	0	0	0	0	0	0	0	0	0	0	0	0	0	0	0	0	0	0	0	0	0	0	0	0	0	0	0	0	0	0	0	0	0	0	0	0	0	0	0	0	0	0.0157409	0.00257303	0	0.0102921	0	0	0	0	0	0	0	0	0	0	0.00272438	0	0	0	0	0	0	0	0	0	0	0	0	0	0	0	0	0	0	0	0	0	0	0.0130165	0	0	0	0	0	0.00408658	0	0	0	0	0	0	0	0	0	0	0	0	0	0	0	0	0	0.0961102	0	0	0	0	0	0.00287574	0	0	0	0	0	0	0	0	0	0	0	0	0	0	0	0	0	0	0	0	0	0	0	0	0	0	0	0	0	0	0	0	0	0	0	0	0	0	0	0	0	0	0	0	0	0	0	0	0	0	0	0	0	0	0	0	0	0.00242167	0	0	0	0	0	0	0	0.00862721	0	0	0	0	0	0	0	0	0	0	0	0	0	0	0	0	0	0	0	0	0.00151355	0	0	0	0	0	0	0	0	0	0	0	0	0.0016649	0	0	0	0	0	0	0	0	0	0	0	0	0	0	0	0	0	0	0	0	0	0	0	0	0	0	0	0	0	0	0	0	0	0	0.0204329	0	0	0	0	0	0	0	0.00151355	0.00635689	0	0	0	0	0	0	0	0	0	0	0	0	0	0	0	0	0	0	0	0	0	0	0	0	0	0	0	0	0	0	0	0.00136219	0	0	0	0	0	0	0	0	0	0	0	0	0	0	0	0	0	0	0	0	0	0	0	0	0
Dys187.7	orig_HC_Mucosa	mucosa	0	0	0	0	0	0	0.00154049	0	0	0	0	0	0	0	0	0	0	0	0	0	0	0	0	0	0	0	0	0	0	0	0	0	0	0	0	0	0	0	0	0	0	0	0	0	0	0	0	0	0	0	0	0	0	0	0	0	0	0	0	0.165933	0	0	0	0	0.00308099	0	0	0	0.00770247	0	0	0	0	0	0	0	0	0	0	0	0	0	0	0	0	0	0	0	0	0	0	0	0	0	0	0	0	0	0	0	0	0	0	0	0	0	0	0	0	0	0	0	0	0	0	0	0	0	0	0	0	0	0	0	0	0	0	0	0	0	0	0	0	0	0	0	0	0	0	0	0	0	0	0	0.00110035	0	0	0	0.0022007	0	0	0	0	0	0	0	0	0.00704225	0	0.00110035	0.00132042	0	0	0	0	0	0	0	0	0	0	0	0	0	0	0	0	0	0	0	0	0	0	0	0	0	0	0	0	0	0	0	0	0	0	0	0	0	0	0	0	0	0	0	0	0	0	0	0	0	0	0	0	0	0	0	0	0	0	0	0	0	0	0	0	0	0	0	0	0	0	0	0	0	0.00748239	0	0	0	0.00792253	0	0	0	0	0	0	0	0	0	0	0	0	0	0	0	0	0	0	0	0	0	0	0	0	0	0	0	0	0	0	0	0	0	0	0	0	0	0	0	0	0	0	0	0	0.00176056	0	0	0	0	0.0587588	0	0	0.00154049	0	0	0	0	0	0	0	0	0	0	0	0	0	0.0132042	0	0	0	0	0	0	0	0	0	0	0	0	0	0	0	0	0.00198063	0	0	0	0	0	0	0	0	0	0	0	0	0	0	0	0	0	0	0	0	0	0	0	0	0	0	0	0	0	0	0	0	0	0	0	0	0	0	0	0	0	0	0	0	0	0	0	0	0	0	0	0	0	0	0	0	0	0	0	0	0	0	0	0	0	0	0	0	0	0.0358715	0	0.00110035	0.00154049	0	0	0.00550176	0.00110035	0	0.0369718	0	0	0	0.0112236	0.00572183	0	0	0	0	0	0	0	0	0	0	0.0022007	0.00418134	0	0	0.00484155	0	0.00352113	0.00176056	0.00132042	0	0	0	0	0	0.015625	0	0	0	0	0	0	0.00132042	0.0059419	0	0	0	0	0	0	0	0	0	0	0	0	0	0	0	0	0	0	0.00704225	0	0	0.0143046	0	0	0	0	0	0	0	0	0	0	0	0	0	0	0	0	0	0	0	0	0	0	0	0	0	0	0	0	0	0	0	0	0	0	0	0	0	0	0	0	0	0	0	0	0	0	0	0	0	0	0	0	0	0	0	0	0	0	0	0	0	0	0	0	0	0	0	0	0	0	0	0	0	0	0	0	0	0	0	0	0	0	0	0	0	0	0	0	0	0	0	0.00154049	0	0	0	0	0	0	0	0	0	0	0	0	0	0	0	0	0	0	0	0	0	0	0	0	0	0.00176056	0	0	0.00132042	0	0.103433	0	0	0	0	0	0	0	0	0	0	0	0	0	0	0	0.00110035	0.00176056	0.132702	0	0	0.103653	0.00726232	0	0.0202465	0	0	0	0	0	0	0	0	0	0	0	0	0	0	0	0	0	0	0	0	0	0	0	0	0	0	0	0	0	0	0	0	0	0	0	0	0	0	0	0	0	0	0	0	0	0	0	0	0	0	0	0	0	0	0	0	0	0.00770247	0	0	0.0101232	0	0	0.00176056	0	0.00880282	0.00154049	0	0.0123239	0	0.0171655	0	0	0	0	0	0	0	0	0	0	0.00154049	0	0.00814261	0.00352113	0	0.00330106	0.00154049	0.00154049	0.00198063	0	0.00352113	0	0.0200264	0	0.00198063	0	0	0.00330106	0.0101232	0	0	0	0	0	0	0	0	0	0	0	0	0	0	0	0	0	0	0	0	0	0	0	0	0	0	0	0	0	0	0	0	0	0	0	0	0	0	0	0	0	0	0.00286091	0.00286091	0	0	0	0.00330106	0	0	0	0	0	0	0	0	0	0	0	0	0	0	0	0	0	0	0	0	0	0	0.0239877	0	0	0	0	0	0	0	0	0	0	0	0	0	0	0	0	0	0	0	0	0	0	0	0	0	0	0	0	0	0
Dys189A.19	orig_HC_Mucosa	mucosa	0	0	0	0	0	0	0	0	0	0	0	0	0	0	0	0	0	0	0	0	0	0	0	0	0	0	0	0	0	0	0	0	0.00180614	0	0	0	0	0	0	0	0	0	0	0	0	0	0	0	0	0	0	0	0	0	0	0	0	0	0	0.431788	0	0	0.00216737	0	0	0	0	0	0	0	0	0	0	0	0	0	0	0	0	0	0	0	0	0	0	0	0	0	0	0	0	0	0	0	0	0	0	0	0	0	0	0	0	0	0	0	0	0	0	0	0	0	0	0	0	0	0	0	0	0	0	0	0	0	0	0	0	0	0	0	0	0	0	0	0	0	0	0	0	0	0	0	0	0	0.00120409	0	0	0	0	0	0	0	0	0	0	0	0	0	0	0	0.00180614	0	0	0	0	0.00264901	0.00565924	0	0.00180614	0	0	0	0	0	0	0	0	0	0	0	0	0	0	0	0	0	0	0	0	0	0	0	0	0	0	0	0	0	0	0	0	0	0	0	0	0	0	0	0	0	0	0	0	0	0	0	0	0	0	0	0	0	0	0	0	0	0	0	0	0	0	0	0	0	0	0	0	0	0	0	0	0	0	0	0	0	0	0.0291391	0	0	0	0	0	0	0	0	0	0	0	0.00361228	0	0	0	0	0.00999398	0	0	0	0	0	0	0	0	0.00746538	0	0	0	0	0	0	0	0	0	0	0	0	0.0959663	0	0	0	0	0	0	0	0	0	0.00204696	0	0	0.00361228	0.00927152	0	0	0	0	0	0	0	0	0	0	0	0	0	0	0	0	0	0	0	0	0	0	0	0	0	0	0	0	0	0	0	0	0	0	0	0	0	0	0	0	0	0	0	0	0	0	0	0	0	0	0	0	0	0	0	0	0	0	0	0	0	0	0	0	0	0	0	0	0	0	0	0	0	0	0	0	0	0.00264901	0	0	0	0	0	0	0	0	0	0	0	0	0	0.0119205	0.00493678	0.00602047	0.015894	0.0134859	0	0.00156532	0.00662252	0	0.0255268	0	0	0	0.0144491	0.0089103	0	0	0	0	0	0	0	0	0	0	0	0	0	0	0.00662252	0	0.0309452	0.00421433	0	0	0	0	0	0	0.0177002	0	0	0	0	0	0	0.00192655	0.00493678	0	0	0	0	0	0	0	0	0	0	0	0	0	0	0	0	0	0	0	0	0	0	0	0	0	0	0	0	0	0	0	0	0	0	0	0	0	0	0	0	0	0	0	0	0	0	0	0	0	0	0	0	0	0	0	0	0	0	0	0	0	0	0	0	0	0	0	0	0	0	0	0	0	0	0	0	0	0	0	0	0	0	0	0	0	0	0	0	0	0	0	0	0	0	0	0	0	0	0	0	0	0	0	0	0	0	0	0	0	0	0	0	0	0	0	0.0077062	0.00301023	0	0.00180614	0	0	0	0	0	0	0	0	0	0	0	0	0	0	0	0	0	0	0	0	0.00108369	0	0	0.0025286	0	0.0246839	0	0	0	0	0	0	0	0	0	0	0	0	0	0	0	0	0	0.00276942	0	0	0	0	0	0	0	0	0	0	0	0	0	0	0	0	0	0	0	0	0	0	0	0	0	0	0	0	0	0	0	0	0	0	0	0	0.0038531	0	0	0	0	0	0	0	0	0	0	0	0	0	0	0	0	0	0	0	0	0	0	0	0	0	0	0.0148104	0	0	0	0	0	0.00361228	0	0.0370861	0.00577965	0	0.0143287	0	0.0051776	0.0013245	0	0	0	0	0	0	0	0	0	0	0	0	0.00361228	0	0	0.00349187	0.00156532	0	0	0	0	0.00939193	0	0	0	0	0	0.00421433	0	0	0	0	0	0	0	0	0	0	0	0	0	0	0	0	0	0	0	0	0	0	0	0	0	0	0	0	0	0	0	0	0	0	0	0	0	0	0	0	0	0.0223961	0	0	0	0	0	0	0	0	0	0	0	0	0	0	0	0	0	0	0	0	0	0	0	0	0	0	0	0	0.00409392	0	0	0	0	0	0	0	0	0	0	0	0	0	0	0	0	0	0.00108369	0	0	0	0	0	0	0	0	0	0	0	0
Dys190.19	orig_HC_Mucosa	mucosa	0	0	0	0	0	0	0	0	0	0	0	0.00491642	0	0	0	0	0	0	0	0	0	0	0	0	0	0	0	0	0	0	0	0	0	0	0	0	0	0	0	0	0	0	0	0	0	0	0	0	0	0	0	0	0	0	0	0	0	0	0	0.203376	0	0	0	0	0	0	0	0	0	0	0	0	0	0	0	0	0	0	0	0	0	0	0	0	0	0	0.00360538	0	0	0	0	0	0	0	0	0	0	0	0	0	0	0	0	0	0	0	0	0	0	0	0	0	0	0	0	0	0	0	0	0	0	0	0	0	0	0	0	0	0	0	0	0	0	0	0	0	0	0	0	0	0	0	0	0	0	0	0	0	0	0	0	0	0	0	0	0	0	0.00458866	0	0	0	0	0	0	0	0	0	0	0	0	0	0	0	0	0	0	0	0	0	0	0	0	0	0	0	0	0	0	0	0	0	0	0	0	0	0	0	0	0	0	0	0	0	0	0	0	0	0	0	0	0	0	0	0	0	0	0	0	0	0	0	0	0	0	0	0	0	0	0	0	0	0	0	0	0	0	0	0	0	0	0	0	0	0	0	0	0	0.00491642	0	0	0	0	0	0	0	0	0	0	0	0	0	0	0	0	0.00606359	0	0	0	0	0	0	0	0	0.00753851	0	0	0	0	0	0	0	0	0.00213045	0	0	0.00147493	0	0	0.0158964	0	0	0	0	0	0	0	0.0042609	0	0	0	0	0	0	0	0	0	0	0	0	0	0	0	0	0	0	0	0	0	0	0	0	0	0	0	0	0	0	0	0	0	0	0	0	0	0	0	0	0	0	0	0	0	0	0	0	0	0	0	0	0	0	0	0	0	0	0	0	0	0	0	0	0	0	0	0	0	0	0	0	0	0	0	0	0	0	0	0	0	0	0	0	0	0	0	0	0	0	0	0	0	0	0	0.0390036	0.00540806	0.00114716	0.00262209	0.0131105	0	0.0101606	0.00442478	0	0.0119633	0	0	0	0.00376926	0.0224517	0	0	0	0	0.00147493	0	0	0	0	0	0.175844	0.00737463	0	0.00180269	0.00868568	0	0.0186824	0.00688299	0	0	0	0	0.00163881	0	0.106031	0.00196657	0	0	0	0	0	0.0104884	0.108817	0	0	0	0	0	0	0	0	0	0	0	0	0	0	0	0	0	0	0	0	0	0	0	0	0	0	0	0	0	0	0	0	0	0	0	0	0	0	0	0	0	0	0	0	0	0	0	0	0	0	0	0	0	0	0	0	0	0	0	0	0	0	0	0	0	0	0	0	0	0	0	0	0	0	0	0	0	0	0	0	0	0	0	0	0	0	0	0	0	0	0	0	0	0	0	0	0	0	0	0	0	0.0050803	0	0	0.00294985	0	0	0	0	0	0	0	0	0	0	0.068666	0	0	0.00311373	0	0	0	0	0	0	0	0	0	0	0	0	0	0	0	0	0	0	0	0	0	0	0	0	0	0.0122911	0	0	0	0	0	0	0	0	0	0	0	0	0	0	0	0	0	0	0	0	0	0	0	0	0	0	0	0	0	0	0	0	0	0	0	0	0	0	0	0	0	0	0	0	0	0	0	0	0	0	0	0	0	0	0	0	0	0	0	0	0	0	0	0	0	0	0	0	0	0	0	0	0	0	0	0	0	0	0	0	0	0.00524418	0	0	0	0	0	0.00147493	0	0.0291708	0	0	0	0	0	0.00196657	0	0	0	0	0	0	0	0	0	0	0	0	0	0	0	0	0.00196657	0	0.0106522	0	0	0	0	0	0	0	0	0.00557194	0	0	0	0	0	0	0	0	0	0	0	0	0	0	0	0	0	0	0	0	0	0	0	0	0	0	0	0	0	0	0	0	0	0	0.00360538	0	0	0	0	0	0	0	0	0	0	0	0	0	0	0	0	0	0	0	0	0	0	0	0	0	0	0	0	0	0	0	0	0	0	0	0	0	0	0	0	0	0	0	0	0	0	0	0	0	0	0	0	0	0	0	0	0	0	0	0	0	0	0	0	0	0
Dys190.7	orig_HC_Mucosa	mucosa	0	0	0	0	0	0	0	0	0	0	0	0.0019385	0	0	0	0	0.00100267	0	0	0	0	0	0	0	0	0	0	0	0	0	0	0	0	0	0	0	0	0	0	0	0	0	0	0	0	0	0	0	0	0	0	0	0	0	0	0	0	0	0	0.152874	0	0	0	0	0	0	0	0	0.00140374	0	0	0	0	0	0	0	0	0	0	0	0	0	0	0	0	0	0.00120321	0	0	0	0	0	0	0	0	0	0	0	0	0	0	0	0	0	0	0	0	0	0	0	0	0	0	0	0	0	0	0	0	0	0	0	0	0	0	0	0	0	0	0	0	0	0	0	0	0	0	0	0	0	0	0	0	0	0	0	0	0	0	0	0	0	0	0	0	0	0	0.0046123	0	0	0	0	0	0	0	0	0	0	0	0	0	0	0	0	0	0	0	0	0	0	0	0	0	0	0	0	0	0	0	0	0	0	0	0	0	0	0	0	0	0	0	0	0	0	0	0	0	0	0	0	0	0	0	0	0	0	0	0	0	0	0	0	0	0	0	0	0	0	0	0	0	0	0	0	0	0	0	0	0	0	0	0	0	0	0	0	0	0.0141043	0	0	0	0	0	0	0	0	0	0	0	0.00314171	0	0	0	0	0.0138369	0	0	0	0	0	0	0	0	0.0239305	0	0	0.00220588	0	0	0	0	0	0.00113636	0	0	0.00140374	0	0	0.0165107	0	0	0	0	0	0	0	0.00233957	0	0	0	0	0	0	0	0	0	0	0	0	0	0	0	0	0	0	0	0	0	0	0	0	0	0	0	0	0	0	0	0	0	0	0	0	0	0	0	0	0	0	0	0	0	0	0	0	0	0	0	0	0	0	0	0	0	0	0	0	0	0	0	0	0	0	0	0	0	0	0	0	0	0	0	0	0	0	0	0	0	0	0	0	0	0	0	0	0	0	0	0	0	0	0	0.0286096	0.00213904	0	0.00120321	0.00755348	0	0.0117647	0.00394385	0	0.0100936	0	0	0	0.00334225	0.0435829	0	0	0	0	0.0013369	0.00153743	0	0	0	0	0.126939	0.00601604	0	0	0.00675134	0	0.0171791	0.00661765	0	0	0	0.00147059	0.0019385	0	0.0815508	0.00147059	0	0	0	0	0	0.0115642	0.139238	0	0	0	0	0	0	0	0	0	0	0	0	0	0	0	0	0	0	0	0	0	0	0	0	0	0	0	0	0	0	0	0	0	0	0	0	0	0	0	0	0	0	0	0	0	0	0	0	0	0	0	0	0	0	0	0	0	0	0	0	0	0	0	0	0	0	0	0	0	0	0	0	0	0	0	0	0	0	0	0	0	0	0	0	0	0	0	0	0	0	0	0	0	0	0	0	0	0	0	0	0	0.00401069	0	0	0.00407754	0	0	0	0	0	0	0	0	0	0	0.129011	0	0	0.0280749	0.00360963	0	0.00147059	0	0	0	0	0	0	0	0	0	0	0	0	0	0	0	0	0	0	0	0	0	0	0.00735294	0	0	0	0	0	0	0	0	0	0	0	0	0	0	0	0	0	0	0	0	0	0	0	0	0	0	0	0	0	0	0	0	0	0	0	0	0	0	0	0	0	0	0	0	0	0	0	0	0	0	0	0	0	0	0	0	0	0	0	0	0	0	0	0	0	0	0	0	0	0	0	0	0	0	0	0	0	0	0	0	0	0.00294118	0	0	0	0	0	0.00153743	0	0.0254679	0	0	0	0	0	0	0	0	0	0	0	0	0	0	0	0	0	0	0	0	0	0	0.00153743	0	0.00274064	0	0	0	0	0	0	0	0	0.00200535	0	0	0	0	0	0	0	0	0	0	0	0	0	0	0	0	0	0	0	0	0	0	0	0	0	0	0	0	0	0	0	0	0	0	0.00401069	0	0	0	0	0	0	0	0	0	0	0	0	0	0	0	0	0	0	0	0	0	0	0	0	0	0	0	0	0	0	0	0	0	0	0	0	0	0	0	0	0	0	0	0	0	0	0	0	0	0	0	0	0	0	0	0	0	0	0	0	0	0	0	0	0	0
Dys195.1	orig_HC_Mucosa	mucosa	0	0	0	0	0	0	0	0	0	0	0	0	0	0	0	0.0035545	0	0	0	0	0	0	0	0	0	0	0	0	0	0	0	0	0.00118483	0	0	0	0	0	0	0	0	0	0	0	0	0	0	0	0	0	0	0	0	0	0	0	0	0	0	0.457346	0	0	0	0	0	0	0	0	0	0	0	0	0	0	0	0	0	0	0	0	0	0	0	0	0	0	0	0	0	0	0	0	0	0	0	0	0	0	0	0	0	0	0	0	0.00118483	0	0	0	0	0	0	0	0	0.00118483	0	0	0	0	0	0	0	0	0	0	0	0	0	0	0	0	0	0	0	0	0	0	0	0.00118483	0	0	0	0	0	0	0.00118483	0	0	0	0	0	0	0	0	0	0	0	0	0	0	0	0	0	0	0	0	0	0	0	0	0	0	0	0	0	0	0	0	0	0	0.0118483	0	0	0	0	0.00118483	0	0	0	0.00118483	0	0	0	0	0	0	0	0	0	0	0	0	0	0	0	0	0	0	0	0	0	0	0	0	0	0	0	0	0	0	0	0	0	0	0	0	0	0	0	0	0	0	0.00118483	0	0.00118483	0	0	0	0	0	0	0	0	0	0	0	0	0	0.00236967	0	0	0	0	0	0	0	0	0	0	0	0	0	0	0	0	0.00947867	0	0	0	0	0	0	0	0	0	0	0	0	0	0	0	0	0	0	0	0	0	0.021327	0	0	0	0	0	0	0	0	0	0	0	0	0	0	0	0	0	0	0	0	0	0	0	0	0	0	0	0	0	0	0	0	0	0	0	0	0	0	0	0	0	0	0	0	0	0	0	0	0	0	0	0	0	0	0	0	0	0	0	0	0	0	0	0	0	0	0	0	0	0	0	0	0	0	0	0	0	0	0	0	0	0	0	0	0	0	0	0	0	0	0	0	0	0	0	0	0	0	0	0	0	0	0	0	0	0.0379147	0.0308057	0	0	0	0.00236967	0	0	0	0.0936019	0	0	0	0.014218	0.00118483	0	0	0	0	0	0	0	0	0	0	0.0248815	0.00473934	0	0	0.0627962	0	0.00473934	0	0	0	0	0	0	0	0.0687204	0.00118483	0	0	0	0	0.00592417	0.0201422	0.00829384	0	0	0	0	0	0	0	0	0	0	0	0	0	0	0	0	0	0	0	0	0	0	0	0	0	0	0	0	0	0	0	0	0	0	0	0	0	0	0	0	0	0	0	0	0	0	0	0	0	0	0	0	0	0	0	0	0	0	0	0	0	0	0	0	0	0	0	0	0	0	0	0	0	0	0.0106635	0.00592417	0	0	0	0	0	0	0	0	0	0	0	0	0	0	0	0	0	0	0	0	0	0	0	0	0	0	0	0	0	0	0	0	0	0	0	0	0	0	0	0	0	0	0	0	0	0	0	0.00118483	0.00118483	0	0	0.00118483	0	0	0	0	0	0	0	0	0	0	0.007109	0.00592417	0	0	0	0	0	0	0	0	0	0	0	0	0	0	0	0	0	0	0	0	0	0	0	0	0	0	0	0	0	0	0	0	0	0	0.00236967	0	0	0	0	0	0	0	0	0	0	0	0	0	0	0	0	0	0	0	0	0	0	0	0	0	0	0	0	0	0	0	0	0	0	0	0	0	0	0	0	0	0	0	0	0	0	0	0	0	0.00118483	0	0.0165877	0	0	0	0	0	0.007109	0	0.00118483	0	0	0.0035545	0	0	0	0	0	0	0	0	0	0	0	0	0	0	0	0.00118483	0	0	0	0	0.00118483	0	0	0	0	0	0	0	0	0	0	0	0	0	0	0	0	0	0	0	0	0	0	0	0	0	0	0	0	0	0	0	0	0	0	0	0	0	0	0	0	0	0	0	0.014218	0	0	0	0	0	0	0	0.0130332	0	0	0	0	0	0	0	0	0	0	0	0	0	0	0	0	0	0.00118483	0	0	0	0	0	0	0	0	0	0	0	0	0	0	0	0.00236967	0	0	0	0	0	0	0	0	0	0	0	0	0	0	0.00118483	0	0	0.00118483	0.00118483	0	0	0	0	0	0
Dys195.19	orig_HC_Mucosa	mucosa	0	0	0	0	0	0	0	0.0102109	0	0	0	0	0	0	0	0.00510544	0	0	0	0	0	0	0	0	0	0	0	0	0	0	0	0	0.00799112	0	0	0	0	0	0	0	0	0	0	0	0	0	0	0	0	0	0	0	0	0	0	0	0	0	0	0.324972	0	0	0	0	0	0	0	0	0	0	0	0	0	0	0	0	0	0	0	0	0	0	0	0	0	0	0	0	0	0	0	0	0	0	0	0	0	0	0	0	0	0	0	0	0	0	0	0	0	0	0	0	0	0	0	0	0	0	0	0	0	0	0	0	0	0	0	0	0	0	0.00110988	0	0	0	0	0	0	0	0	0	0	0.00133185	0	0	0.00532741	0	0	0	0	0	0	0	0	0	0	0	0	0	0	0	0	0	0	0	0	0	0	0	0	0	0	0	0	0	0	0	0	0	0	0.00710322	0	0	0	0	0	0.00177581	0	0	0	0	0.00110988	0	0	0	0	0	0	0	0	0	0	0	0	0	0	0	0	0	0	0	0	0	0	0	0	0	0	0	0	0	0	0	0	0	0	0	0	0	0	0	0	0	0	0.00177581	0	0	0	0	0	0	0	0	0	0	0	0	0	0.00510544	0	0	0	0	0	0	0	0	0	0	0	0	0	0	0	0	0.00710322	0	0	0	0	0	0	0	0	0	0	0	0	0	0	0	0	0	0	0	0	0	0.00421754	0	0.0117647	0	0	0	0	0	0	0	0	0	0	0	0	0	0	0	0	0	0	0	0	0	0	0	0	0	0	0	0.00155383	0	0	0	0	0	0	0	0	0	0	0.00110988	0	0	0	0	0	0	0	0	0	0	0	0	0	0	0	0	0	0	0	0	0	0	0	0	0	0	0	0	0	0	0	0	0	0	0	0	0	0	0	0	0	0	0	0	0	0	0	0	0	0	0	0	0	0	0	0	0	0	0	0	0	0	0	0.00399556	0.0279689	0.0315205	0	0	0	0.00177581	0	0	0	0.190455	0	0	0	0.0137625	0	0	0	0	0	0	0	0	0	0	0	0.0162042	0.00466149	0	0	0.0896781	0	0.00643729	0.00133185	0	0	0	0	0	0	0.112098	0	0	0	0	0	0.00688124	0.0124306	0.00355161	0	0	0	0	0	0	0	0	0	0	0	0	0	0	0	0	0	0	0	0	0	0	0	0	0	0	0	0	0	0	0	0	0	0	0	0	0	0	0	0	0	0	0	0	0	0	0	0	0	0	0	0	0	0	0	0	0	0	0	0	0	0	0	0	0	0	0	0	0	0	0	0	0	0	0	0.00110988	0	0	0	0	0	0	0	0	0	0	0	0	0	0	0	0	0	0	0	0	0	0	0	0	0	0	0	0	0	0	0	0	0	0	0	0	0	0	0	0	0	0	0	0	0	0	0	0	0	0	0	0	0	0	0	0	0	0	0	0	0	0	0	0.00110988	0	0	0	0	0	0	0	0	0	0	0	0	0	0	0	0	0	0	0	0	0	0	0	0	0	0	0	0	0	0	0	0	0	0	0.00443951	0	0	0	0	0	0	0	0	0	0	0	0.00110988	0	0	0	0	0	0	0	0	0	0	0	0	0	0	0	0	0	0	0	0	0	0	0	0	0	0	0	0	0	0.00155383	0	0	0	0	0	0	0	0	0	0.00510544	0	0	0	0	0	0.00976693	0	0.00110988	0.00133185	0	0	0	0	0	0	0	0	0	0	0	0	0	0	0	0	0	0	0	0	0	0	0.00110988	0	0	0	0	0	0.00133185	0	0	0	0	0	0	0	0	0	0	0	0	0	0	0	0	0	0	0	0	0	0	0	0	0	0	0	0	0	0	0	0	0	0	0	0	0	0	0	0	0	0	0	0	0	0.0104329	0	0	0	0	0	0	0	0	0	0	0	0	0	0	0	0	0	0.00244173	0	0	0	0	0	0	0	0	0	0	0	0	0.00332963	0	0	0	0	0	0	0	0	0	0	0	0	0	0	0	0	0	0	0	0	0	0	0	0	0	0	0	0
Dys195.7	orig_HC_Mucosa	mucosa	0	0	0	0	0	0	0	0.00591292	0	0	0	0	0	0	0	0	0	0	0	0	0	0	0	0	0	0	0	0	0	0	0	0	0	0	0	0	0	0	0	0	0	0	0	0	0	0	0	0	0	0	0	0	0	0	0	0	0	0	0	0.265006	0	0	0	0	0	0	0	0	0.05895	0	0	0	0	0	0	0	0	0	0	0.00197097	0	0	0	0	0.00107508	0	0	0	0	0	0	0	0	0	0	0	0	0	0	0	0	0	0	0	0	0	0	0	0.00179179	0	0	0	0	0	0	0	0	0	0	0	0	0	0	0	0	0	0	0	0	0	0	0	0	0	0	0	0	0	0	0	0	0	0	0	0.00107508	0	0	0	0	0	0	0	0	0	0	0	0	0	0	0	0	0	0	0	0	0	0	0	0	0	0	0	0	0	0	0	0	0	0	0	0	0	0	0	0	0.00286687	0	0	0	0	0	0	0	0	0	0	0	0	0	0	0	0	0	0	0	0	0	0	0	0	0	0.00107508	0	0	0	0	0	0	0	0	0	0	0	0	0.00340441	0	0	0	0	0	0	0	0	0	0	0	0	0	0	0	0	0	0	0	0	0	0	0.00143344	0	0	0	0	0	0	0	0	0	0	0	0	0	0	0	0	0.00394195	0	0	0	0	0	0	0	0	0	0	0	0	0	0	0	0	0	0	0	0	0	0.00985487	0	0.00877979	0	0	0	0	0	0	0	0	0	0	0	0	0	0	0	0	0	0	0	0	0	0	0	0	0	0	0	0	0	0	0	0	0	0	0	0	0	0	0.00268769	0	0	0	0	0	0	0	0	0	0	0	0	0	0	0	0	0	0	0	0	0	0	0	0	0	0	0	0	0	0	0	0	0	0	0	0	0	0	0	0	0	0	0	0	0	0	0	0	0	0	0	0	0	0	0	0	0	0	0	0	0	0	0	0.00232933	0.0713134	0.0227558	0	0.00447948	0.00197097	0.00232933	0	0	0	0.154273	0	0	0	0.00752553	0.0376277	0	0	0	0	0	0	0	0	0	0	0.0234725	0.00680882	0	0	0.0688049	0	0.00376277	0.0102132	0	0	0	0.00197097	0	0	0.0842143	0	0	0	0	0	0.00340441	0.00931733	0.0130801	0	0.00107508	0	0	0	0	0	0	0	0	0	0	0	0	0	0	0	0	0	0	0	0	0	0	0	0	0	0	0	0	0	0	0	0	0	0	0	0	0	0	0	0	0	0	0	0	0	0	0	0	0	0	0	0	0	0	0	0	0	0	0	0	0	0	0	0	0	0	0	0	0	0	0	0	0	0.00179179	0	0	0	0	0	0	0	0	0	0	0	0	0	0	0	0	0	0	0	0	0	0	0	0	0	0	0	0	0	0	0	0	0	0	0	0	0	0	0	0.00662964	0	0	0	0	0	0	0	0	0	0	0	0	0	0	0	0	0	0	0	0	0	0	0	0.00179179	0	0	0	0	0.00465866	0	0	0	0	0	0	0	0	0	0	0	0	0	0	0	0	0	0	0	0	0	0	0	0	0	0	0	0	0	0.00143344	0	0	0	0	0	0	0	0	0	0	0	0	0	0	0	0	0	0	0	0	0	0	0	0	0	0	0	0	0	0	0	0	0	0	0	0	0	0	0	0	0	0.00179179	0	0	0	0	0	0	0	0	0	0.00250851	0	0	0	0	0	0.00931733	0	0.00286687	0	0	0	0	0.00143344	0	0	0	0	0	0	0	0	0	0	0	0	0	0.0216807	0	0.00179179	0	0	0	0	0	0	0	0	0	0	0	0	0.00806307	0	0	0	0	0	0	0	0	0	0	0	0	0	0	0	0	0	0	0	0	0	0	0	0	0	0	0	0	0	0	0	0	0	0	0	0	0	0	0	0	0	0.00322523	0	0	0	0	0	0	0	0	0	0	0	0	0	0	0	0	0	0	0	0	0	0	0	0	0	0	0	0	0	0	0	0	0	0	0	0	0	0	0	0	0	0	0	0	0	0	0	0	0	0	0	0	0	0	0	0	0	0	0
Dys196.1	orig_HC_Mucosa	mucosa	0	0	0	0	0	0	0	0	0	0	0	0	0	0	0	0.00115823	0.00614754	0	0	0	0	0	0	0	0	0	0	0	0	0	0	0	0.00320741	0	0	0	0	0	0	0	0	0	0	0	0	0	0	0	0	0	0	0	0	0	0	0	0	0	0	0.0596935	0	0	0	0	0	0	0	0	0	0	0	0	0	0	0	0	0	0	0	0	0	0	0	0	0	0	0	0	0	0	0	0	0	0	0	0	0	0	0	0	0	0	0	0	0	0	0	0	0	0.00115823	0	0	0	0	0	0	0	0	0	0	0	0	0	0	0	0	0	0	0	0	0	0	0	0	0	0	0	0	0	0	0	0	0	0	0.00151461	0	0	0	0	0	0	0	0	0	0	0	0	0	0	0	0	0	0	0	0	0	0	0	0	0	0	0	0	0	0	0	0	0	0	0.00106914	0	0	0	0	0	0	0	0	0	0	0	0	0	0	0	0	0	0	0	0	0	0	0	0	0	0	0	0	0	0	0	0	0	0	0	0	0	0	0	0	0	0	0	0	0	0	0	0	0	0	0	0	0	0	0	0	0	0	0	0	0	0	0	0	0	0	0	0.00463293	0	0	0	0	0	0	0	0	0	0	0	0.00659301	0	0	0	0	0.0128297	0	0	0	0	0	0	0	0	0.00222737	0	0	0	0	0	0	0	0	0	0	0	0	0.0727014	0	0.00365289	0	0	0	0	0	0	0	0	0	0	0	0	0	0	0	0	0	0	0	0	0	0	0	0	0	0	0	0	0	0	0	0	0	0	0	0	0	0	0	0	0	0	0	0	0	0	0	0	0	0	0	0	0	0	0	0	0	0.0232537	0	0	0.107627	0.0376871	0	0	0	0	0	0	0	0	0	0	0	0	0	0	0	0	0	0	0	0	0	0	0	0	0	0	0	0	0	0	0	0	0	0	0	0	0	0	0	0	0.00106914	0.0183535	0.0143443	0.0241447	0	0	0.00151461	0.0326087	0	0	0.0332324	0	0	0	0.0162153	0.0190663	0	0	0	0	0	0	0	0	0	0	0.00935495	0.00302922	0	0	0.0133642	0	0.0208482	0.00133642	0	0	0	0	0	0	0.0888275	0.00276194	0	0	0	0	0.00481112	0.159391	0.00703849	0	0.00392017	0	0	0	0	0	0	0	0	0	0	0	0	0	0	0	0	0	0	0	0	0	0	0	0	0	0	0	0	0	0	0	0	0	0	0	0	0	0	0	0	0	0	0	0	0.00115823	0	0	0	0	0	0	0	0	0	0	0	0	0	0	0	0	0	0	0	0	0	0	0	0	0	0	0	0	0	0	0	0	0	0	0	0	0	0	0	0	0	0	0	0	0	0	0	0	0	0	0	0	0	0	0.00668211	0	0	0.0138097	0	0	0	0	0	0	0	0	0	0	0.00124733	0	0	0	0	0	0	0	0	0	0	0	0	0	0	0	0	0	0	0	0	0	0	0	0	0	0	0	0	0.10139	0	0	0	0	0	0	0	0	0	0	0	0	0	0	0	0	0	0	0	0	0	0	0	0	0	0	0	0	0	0	0	0	0	0	0	0	0	0	0	0	0	0	0	0	0	0	0	0	0	0	0	0	0	0	0	0	0	0	0	0	0	0	0	0	0	0	0	0	0	0	0	0	0	0.00151461	0	0	0	0	0	0	0	0	0	0	0	0	0	0.0016928	0	0	0	0	0	0	0	0	0	0	0	0	0	0	0	0	0	0	0	0	0	0	0.00249465	0	0	0	0	0	0	0	0	0	0	0	0	0	0	0	0	0	0	0	0	0	0	0	0	0	0	0	0	0	0	0	0	0	0	0	0	0	0	0	0	0	0	0	0	0	0	0	0.0209373	0	0	0	0	0	0	0	0	0	0	0	0	0	0	0	0	0	0	0	0	0	0	0	0	0	0	0	0	0	0	0	0	0	0	0	0	0	0	0	0	0.00106914	0	0	0	0	0	0	0	0	0	0	0	0	0	0	0	0	0	0	0	0	0	0	0	0	0
Dys196.19	orig_HC_Mucosa	mucosa	0	0	0	0	0	0	0	0	0	0	0	0	0	0	0	0.00121991	0	0	0	0	0	0	0	0	0	0	0	0	0	0	0	0	0.00309044	0	0	0	0	0	0	0	0	0	0	0	0	0	0	0	0	0	0	0	0	0	0	0	0	0	0	0.0861256	0	0	0	0	0	0	0	0	0	0	0	0	0	0	0	0	0	0	0	0	0	0	0	0	0	0	0	0	0	0	0	0	0	0	0	0	0	0	0	0	0	0	0	0	0	0	0	0	0	0	0	0	0	0	0	0	0	0	0	0	0	0	0	0	0	0	0	0	0	0	0	0	0	0	0	0	0	0	0.00211451	0	0	0	0	0	0.00138256	0	0	0	0	0	0	0	0	0	0	0	0	0	0	0	0	0	0	0	0	0	0	0	0	0	0	0	0	0	0	0	0	0	0	0.00243982	0	0	0	0	0	0	0	0	0	0	0	0	0	0	0	0	0	0	0	0	0	0	0	0	0	0	0	0	0	0	0	0	0	0	0	0	0	0	0	0	0	0	0	0	0	0	0	0	0	0	0	0	0	0	0	0	0	0	0	0	0	0	0	0	0	0	0	0.0118738	0	0	0	0	0	0	0	0	0	0	0	0.0135003	0	0	0	0	0.0199252	0	0	0	0	0	0	0	0	0.00487964	0	0	0	0	0	0	0	0	0	0	0	0	0.0574984	0	0.00260247	0	0	0	0	0	0	0	0	0	0	0	0	0	0	0	0	0	0	0	0	0	0	0	0	0	0	0	0	0	0	0	0	0	0	0	0	0	0	0	0	0	0	0	0	0	0	0	0	0	0	0	0	0	0	0	0	0	0.0233409	0	0	0.105644	0.0321243	0	0	0	0	0	0	0	0	0	0	0	0	0	0	0	0	0	0	0	0	0	0	0	0	0	0	0	0	0	0	0	0	0	0	0	0	0	0	0	0	0.00138256	0.0195999	0.0201692	0.0495283	0	0	0	0.0280579	0	0	0.0307417	0	0	0	0.0169974	0.0295218	0	0	0	0	0	0	0	0	0	0	0.030579	0.0071568	0	0	0.0237476	0	0.0297658	0.00187053	0	0	0	0	0.0026838	0	0.0677456	0.00585556	0	0	0	0	0.0035784	0.100927	0.018136	0	0.00235849	0	0	0	0	0	0	0	0	0	0	0	0	0	0	0	0	0	0	0	0	0	0	0	0	0	0	0	0	0	0	0	0	0	0	0	0	0	0	0	0	0	0	0	0	0	0	0	0	0	0	0	0	0	0	0	0	0	0	0	0	0	0	0	0	0	0	0	0	0	0	0	0	0	0	0	0	0	0	0	0	0	0	0	0	0	0	0	0	0	0	0	0	0	0	0	0	0	0	0	0.00252114	0	0	0.00325309	0	0	0	0	0	0	0	0	0	0	0.00642485	0	0	0	0	0	0	0	0	0	0	0	0	0	0	0	0	0	0	0	0	0	0	0	0	0	0	0	0	0.0971861	0	0	0	0	0	0	0	0	0	0	0	0	0	0	0	0	0	0	0	0	0	0	0	0	0	0	0	0	0	0.00105725	0	0	0	0	0	0	0	0	0	0	0	0	0	0	0	0	0	0	0	0	0	0	0	0	0	0	0	0	0	0	0	0	0	0	0	0	0	0	0	0	0	0	0	0	0	0	0	0	0	0	0	0	0	0	0	0	0	0	0	0.00154522	0	0	0	0	0	0	0	0	0	0	0	0	0	0	0	0	0	0	0	0	0.00284645	0	0	0	0	0	0	0	0	0	0	0	0	0	0	0	0	0	0	0	0	0	0	0	0	0	0	0	0	0	0	0	0	0	0	0	0	0	0	0	0	0	0	0	0	0	0	0	0.00195185	0	0	0	0	0	0	0	0	0	0	0	0	0	0	0	0	0	0	0	0	0	0	0	0	0	0	0	0	0	0	0	0	0	0	0	0	0	0	0	0	0.00138256	0	0	0	0	0	0	0	0	0	0	0	0	0	0	0	0	0	0	0	0	0	0	0	0	0
Dys196.7	orig_HC_Mucosa	mucosa	0	0	0	0	0	0	0	0	0	0	0	0	0	0	0	0	0.00332828	0	0	0	0	0	0	0	0	0	0	0	0	0	0	0	0	0	0	0	0	0	0	0	0	0	0	0	0	0	0	0	0	0	0	0	0	0	0	0	0	0	0	0.0837453	0	0	0	0	0	0	0	0	0	0	0	0	0	0	0	0	0	0	0	0	0	0	0	0	0	0	0	0	0	0	0	0	0	0	0	0	0	0	0	0	0	0	0	0	0	0	0	0	0	0	0	0	0	0	0	0	0	0	0	0	0	0	0	0	0	0	0	0	0	0	0	0	0	0	0	0	0	0	0	0	0	0	0	0	0	0	0	0	0	0	0	0	0	0	0	0	0	0	0	0	0	0	0	0	0	0	0	0	0	0	0	0	0	0	0	0	0	0	0	0	0	0	0	0	0	0	0	0	0	0	0	0	0	0	0	0	0	0	0	0	0	0	0	0	0	0	0	0	0	0	0	0	0	0	0	0	0	0	0	0	0	0	0	0	0	0	0	0	0	0	0	0	0	0	0	0	0	0	0	0	0	0	0	0	0	0	0	0.0087612	0	0	0	0	0	0	0	0	0	0	0	0.00988694	0	0	0	0	0.0136557	0	0	0	0	0	0	0	0	0.00430718	0	0	0	0	0	0	0	0	0	0	0	0	0.0721942	0	0.00156625	0	0	0	0	0	0	0	0	0	0	0	0	0	0	0	0	0	0	0	0	0	0	0	0	0	0	0	0	0	0	0	0	0	0	0	0	0	0	0	0	0	0	0	0	0	0	0	0	0	0	0	0	0	0	0	0	0	0.0395967	0	0	0.163281	0.0356321	0	0	0	0	0	0	0	0	0	0	0	0	0	0	0	0	0	0	0	0	0	0	0	0	0	0	0	0	0	0	0	0	0	0	0	0	0	0	0	0	0	0.0131663	0.00905487	0.0203612	0	0	0	0.0271157	0	0	0.0287308	0	0	0	0.0180118	0.0167882	0	0	0	0	0	0	0	0	0	0	0.00778229	0.00704811	0	0	0.0131173	0	0.0199697	0.00166414	0	0.00430718	0	0	0.00200675	0	0.0683765	0.00450296	0	0	0	0	0.00602026	0.0902061	0.0141941	0	0.00313249	0	0	0	0	0	0	0	0	0	0	0	0	0	0	0	0	0	0	0	0	0	0	0	0	0	0	0	0	0	0	0	0	0	0	0	0	0	0	0	0	0	0	0	0	0	0	0	0	0	0	0	0	0	0	0	0	0	0	0	0	0	0	0	0	0	0	0	0	0	0	0	0	0	0	0	0	0	0	0	0	0	0	0	0	0	0	0	0	0	0	0	0	0	0	0	0	0	0	0	0.00318144	0	0	0.00871225	0	0	0	0	0	0	0	0	0	0	0	0	0	0	0	0	0	0	0	0	0	0	0	0	0	0	0	0	0	0	0	0	0	0	0	0	0	0	0	0.152513	0	0	0	0	0	0	0	0	0	0	0	0	0	0	0	0	0	0	0	0	0	0	0	0	0	0	0	0	0	0	0	0	0	0	0	0	0	0	0	0	0	0	0	0	0	0	0	0	0	0	0	0	0	0	0	0	0	0	0	0	0	0	0	0	0	0	0	0	0	0	0	0	0	0	0	0	0	0	0	0	0	0	0	0	0	0	0	0	0	0.00112574	0	0	0	0	0	0	0	0	0	0	0	0	0	0	0	0	0	0	0	0	0.00132152	0	0	0	0	0	0	0	0	0	0	0	0	0	0	0	0	0	0	0	0	0	0	0	0	0	0	0	0	0	0	0	0	0	0	0	0	0	0	0	0	0	0	0	0	0	0	0	0.00832069	0	0	0	0	0	0	0	0	0	0	0	0	0	0	0	0	0	0	0	0	0	0	0	0	0	0	0	0	0	0	0	0	0	0	0	0	0	0	0	0	0	0	0	0	0	0	0	0	0	0	0	0	0	0	0	0	0	0	0	0	0	0	0	0	0	0
Dys200A.19	orig_HC_Mucosa	mucosa	0	0	0	0	0	0	0	0.0271726	0	0	0	0	0	0	0	0	0	0	0	0	0	0	0	0	0	0	0	0	0	0	0	0	0	0	0	0	0	0	0	0	0	0	0	0	0	0	0	0	0	0	0	0	0.00107733	0	0.00131673	0.00131673	0	0	0	0.202298	0	0	0	0	0	0	0	0	0.00813981	0	0	0	0	0	0	0	0	0	0	0	0	0	0	0	0	0	0	0	0	0	0	0	0	0	0	0	0	0	0	0	0	0	0	0	0	0	0	0	0	0	0	0	0	0	0	0	0	0	0	0	0	0	0	0	0	0	0	0	0	0	0	0	0	0	0	0	0	0	0	0	0	0	0	0	0	0	0	0	0	0	0	0	0	0	0	0	0	0	0	0	0.00131673	0	0	0	0	0.00167584	0.00143644	0.00502753	0.00107733	0	0	0	0	0	0	0	0	0	0	0	0	0	0	0	0	0	0	0	0	0	0	0	0	0	0	0	0	0	0	0	0	0	0	0	0	0	0	0	0	0	0	0	0	0	0	0	0	0	0	0	0	0	0	0	0	0	0	0	0	0	0	0	0	0	0	0	0	0	0	0	0	0	0	0	0.00167584	0	0	0.035073	0	0	0	0	0	0	0	0	0	0	0	0.00538664	0	0	0.00167584	0	0.0445296	0	0.00119703	0	0	0	0	0	0	0.0553028	0	0.00239406	0	0	0	0	0	0	0.0253771	0	0	0.00251377	0.00263347	0	0.00586545	0.00119703	0	0	0	0	0	0	0	0	0	0	0.00131673	0	0	0	0	0	0	0	0	0	0	0	0	0	0	0	0	0	0	0	0	0	0	0	0	0	0	0	0	0	0	0	0	0	0	0	0	0	0	0	0	0	0	0	0	0	0	0.00215466	0	0.00143644	0.007661	0	0	0	0	0	0	0	0	0	0	0	0	0	0	0	0	0	0	0	0	0	0	0	0	0	0	0	0	0	0	0	0	0	0	0	0	0	0	0	0	0	0.0590136	0.0129279	0.00454872	0.00263347	0	0	0.00837922	0	0	0.0433325	0	0	0	0.0118506	0.00466842	0	0	0	0	0	0	0	0	0	0	0.00239406	0.00418961	0	0	0.0179555	0	0.00742159	0.00227436	0.00730189	0.00490783	0	0	0.00179555	0	0.0268135	0	0	0	0	0	0.00215466	0.00526694	0.00550634	0	0.00179555	0.00969595	0	0	0	0	0	0	0	0	0	0	0.00203495	0	0	0	0	0	0	0	0.00418961	0	0	0	0	0	0	0	0	0	0	0	0	0	0	0	0	0	0	0	0	0	0	0	0	0	0	0	0	0	0	0	0	0	0	0	0	0	0	0	0	0	0	0	0	0	0	0	0	0	0	0	0	0	0	0	0	0	0	0	0	0	0	0	0	0	0	0	0	0	0	0	0	0	0	0	0	0	0	0	0	0	0	0	0	0	0	0	0	0	0	0	0	0	0.00502753	0	0	0	0	0	0	0	0	0	0	0	0	0	0	0	0	0	0.00131673	0	0	0	0	0.00131673	0	0	0	0.00179555	0	0.0278908	0	0	0	0	0	0	0	0	0	0	0	0	0	0	0	0	0	0.0439311	0	0	0.00694278	0	0	0.00215466	0	0	0	0	0	0	0	0	0	0	0	0	0	0	0	0	0	0	0	0	0	0	0	0	0	0	0	0	0	0	0	0	0	0	0	0	0	0	0	0	0	0	0	0	0	0	0	0	0	0	0	0	0	0	0	0	0	0.00957625	0	0	0	0	0	0.00131673	0	0.013287	0	0	0.00490783	0	0.00155614	0.00143644	0.00131673	0	0	0	0	0	0	0	0	0	0	0.00155614	0.00993536	0	0.00215466	0	0.00155614	0.0037108	0	0.00478812	0	0.00454872	0	0	0	0	0	0.00718219	0	0	0	0	0	0	0	0	0	0	0	0	0	0	0	0	0	0	0	0	0	0	0	0	0	0	0	0	0	0	0	0	0.00155614	0.00203495	0.0163993	0	0	0	0	0	0	0	0.00466842	0	0	0	0	0	0	0	0	0	0	0	0	0	0	0	0	0	0	0	0	0	0	0	0	0	0	0	0	0.0639215	0.00167584	0	0	0.00598516	0	0	0	0	0	0	0	0	0	0	0	0	0	0	0	0	0	0	0	0	0	0	0	0	0
Dys208.1	orig_HC_Mucosa	mucosa	0	0	0	0	0	0	0	0	0	0	0	0	0	0	0	0	0	0	0	0	0	0	0	0	0	0	0	0	0	0	0	0	0	0	0	0	0	0	0	0	0	0	0	0	0	0	0	0	0	0	0	0	0	0	0	0	0	0	0	0.305323	0	0	0.00112903	0	0	0	0	0	0.00129032	0	0	0	0	0	0	0	0	0	0	0	0	0	0	0	0	0	0	0	0	0	0	0	0	0	0	0	0	0	0	0	0	0	0	0	0	0	0	0	0	0	0	0	0	0	0	0	0	0	0	0	0	0	0	0	0	0	0	0	0	0	0	0	0	0	0	0	0	0	0	0	0	0	0	0	0	0	0	0	0	0	0	0	0	0	0	0	0	0	0	0	0	0	0	0	0	0	0	0	0	0	0	0	0	0	0	0	0	0	0	0	0	0	0	0	0	0	0	0	0	0	0	0	0	0	0	0	0	0	0	0	0	0	0	0	0	0	0	0	0	0	0	0	0	0	0	0	0	0	0	0	0	0	0	0	0	0	0	0	0	0	0	0	0	0.00145161	0.00258064	0	0	0	0	0	0	0	0	0	0	0	0	0	0	0	0	0	0	0	0	0	0	0	0	0	0	0	0	0	0	0	0	0	0	0	0	0	0	0	0	0	0	0	0	0	0	0	0	0	0	0.0156452	0	0	0.00258064	0	0	0	0	0	0	0	0	0	0	0	0	0	0	0	0	0	0	0	0	0	0	0	0	0	0	0	0	0	0	0	0	0	0	0	0	0	0	0	0	0	0	0	0	0	0	0	0	0	0	0	0	0	0	0	0	0	0	0	0	0	0	0	0	0	0	0	0	0	0	0	0	0	0	0	0	0	0	0	0	0	0	0	0	0	0	0	0	0	0	0	0	0	0	0	0	0	0	0	0	0	0	0	0.0119355	0	0	0.0112903	0.0146774	0.00193548	0	0.00435484	0	0.0179032	0	0	0	0	0.344194	0	0	0	0	0	0	0	0	0	0	0.00209677	0.00354839	0	0	0.00612903	0	0.011129	0.00822581	0.0016129	0	0	0	0	0	0.0132258	0	0	0	0	0	0	0.0254839	0.125645	0	0	0	0	0	0	0	0	0	0	0	0	0	0	0	0	0	0	0	0	0	0	0	0	0	0	0	0	0	0	0	0	0	0	0	0	0	0	0	0	0	0	0	0	0	0	0	0	0	0	0	0	0	0	0	0	0	0	0	0	0	0	0	0	0	0	0	0	0	0	0	0	0	0	0	0	0	0	0	0	0	0	0	0	0	0	0	0	0	0	0	0	0	0	0	0	0	0	0	0	0	0	0	0	0	0	0	0	0	0	0	0	0	0	0	0	0	0	0	0	0	0	0	0	0	0	0	0	0	0	0	0	0	0	0	0	0	0	0	0	0	0	0	0	0.00209677	0	0	0	0	0	0	0	0	0	0	0	0	0	0	0	0	0	0.0169355	0	0	0	0	0	0.00129032	0	0	0	0	0	0	0	0	0	0	0	0	0	0	0	0	0	0	0	0	0	0	0	0	0	0	0	0	0	0	0	0	0	0	0	0	0	0	0	0	0	0	0	0	0	0	0	0	0	0	0	0	0	0	0	0	0	0	0	0	0	0	0	0	0	0.0033871	0	0	0.00596774	0	0	0	0	0	0	0	0	0	0	0	0	0	0	0	0	0	0	0	0	0	0	0	0	0.00419355	0	0	0	0	0.00177419	0.0016129	0	0	0	0	0	0	0	0	0	0	0	0	0	0	0	0	0	0	0	0	0	0	0	0	0	0	0	0	0	0	0	0	0	0	0.0016129	0	0	0	0	0	0	0	0.0016129	0	0	0	0	0	0	0	0	0	0	0	0	0	0	0	0	0	0	0	0	0	0	0	0	0	0	0	0	0	0	0	0	0	0	0	0	0	0.00483871	0	0	0	0	0	0	0	0	0	0	0	0	0	0	0	0	0	0	0	0
Dys208.19	orig_HC_Mucosa	mucosa	0	0	0	0	0	0	0	0	0	0	0	0	0	0	0	0	0	0	0	0	0	0	0	0	0	0	0	0	0	0	0	0	0	0	0	0	0	0	0	0	0	0	0	0	0	0	0	0	0	0	0	0	0	0	0	0	0	0	0	0.295017	0	0	0	0	0	0	0	0	0.00284216	0	0	0	0	0	0	0	0	0	0	0	0	0	0	0	0	0	0	0	0	0	0	0	0	0	0	0	0	0	0	0	0	0	0	0	0	0	0	0	0	0	0	0	0	0	0	0	0	0	0	0	0	0	0	0	0	0	0	0	0	0	0	0	0	0	0	0	0	0	0	0	0	0	0	0	0	0	0	0	0	0	0	0	0	0	0	0	0	0	0	0.00120002	0	0	0	0	0	0	0	0	0	0	0	0	0	0	0	0	0	0	0	0	0	0	0	0	0	0	0	0	0	0	0	0	0	0	0	0	0	0	0.0013895	0	0	0	0	0	0	0	0.00176846	0	0	0	0	0	0	0	0	0	0	0	0	0	0	0	0	0	0	0	0	0	0	0	0	0	0	0.0030948	0.00410535	0	0	0	0	0	0	0	0	0	0	0	0	0	0	0	0	0	0	0	0	0	0	0	0	0	0	0	0	0	0	0	0	0	0	0	0	0	0	0	0	0	0	0	0	0	0	0	0	0	0	0.016674	0	0	0.00303164	0.0017053	0	0	0	0	0	0	0	0	0	0	0	0	0	0	0	0	0	0	0	0	0	0	0	0	0	0	0	0	0	0	0	0	0	0	0	0	0	0	0	0	0	0	0	0	0	0	0	0	0	0	0	0	0	0	0	0	0	0	0	0	0	0	0	0	0	0	0	0	0	0	0	0	0	0	0	0	0	0	0	0	0	0	0	0	0	0	0	0	0	0	0	0	0	0	0	0	0	0	0	0	0	0	0.0166109	0	0	0.0147793	0.0141477	0.00227373	0	0.00745279	0	0.0267795	0	0	0	0.00296848	0.31567	0	0	0	0	0	0	0	0	0	0	0	0	0	0	0.00644224	0	0.0141477	0.00555801	0.0017053	0	0	0	0	0	0.0133266	0	0	0	0	0	0	0.00555801	0.0557064	0	0	0	0	0	0	0	0	0	0	0	0	0	0	0	0	0	0	0	0	0	0	0	0	0	0	0	0	0	0	0	0	0	0	0	0	0	0	0	0	0	0	0	0	0	0	0	0	0	0	0	0	0	0	0	0	0	0	0	0	0	0	0	0	0	0	0	0	0	0	0	0	0	0	0	0	0	0	0	0	0	0	0	0	0	0	0	0	0	0	0	0	0	0	0	0	0	0	0	0	0	0	0	0	0.00189478	0	0	0	0	0	0	0	0	0	0	0	0	0	0	0	0	0	0	0	0	0	0	0	0	0	0	0	0	0	0	0	0	0	0	0	0	0	0	0	0.0065054	0	0	0	0	0	0	0	0	0	0	0	0	0	0	0	0	0.00101055	0.0384008	0	0	0	0	0	0.00663172	0	0	0	0	0	0	0	0	0	0	0	0	0	0	0	0	0	0	0	0	0	0	0	0	0	0	0	0	0	0	0	0	0	0	0	0	0	0	0	0	0	0	0	0	0	0	0	0	0	0	0	0	0	0	0	0	0	0.00486326	0	0	0	0	0	0	0.00157898	0.011495	0	0	0.00953704	0	0	0	0	0	0	0	0	0	0	0	0	0	0.00221057	0.00113687	0.00214741	0	0	0	0.00126318	0	0	0	0	0.00776858	0	0	0	0	0.00334744	0.0113055	0	0	0	0	0	0	0	0	0	0	0	0	0	0	0	0	0	0	0	0	0	0	0	0	0	0	0	0	0	0	0	0	0	0	0.00157898	0	0	0	0	0	0	0	0.00366323	0	0	0	0	0	0	0	0	0	0	0	0	0	0	0	0	0	0	0	0	0	0	0	0	0	0	0	0	0	0	0	0	0	0	0	0.00265269	0	0.0116213	0	0	0	0.00113687	0	0	0	0	0	0	0	0	0	0	0	0	0	0	0	0
Dys208.7	orig_HC_Mucosa	mucosa	0	0	0	0	0	0	0	0	0	0	0	0	0	0	0	0.0020284	0.0020284	0	0	0	0	0	0	0	0	0	0	0	0	0	0	0	0	0	0	0	0	0	0.0020284	0	0	0	0	0	0	0	0	0	0	0	0	0	0	0	0	0	0	0.0020284	0	0.168357	0	0	0	0	0	0	0	0	0.0020284	0	0	0	0	0	0	0	0	0	0	0	0	0	0	0	0	0	0	0	0	0	0	0	0	0	0	0	0	0	0	0	0	0	0	0	0	0	0	0	0	0.0040568	0.0020284	0	0.0020284	0	0	0	0	0	0	0	0	0	0	0	0	0	0	0	0	0	0	0	0	0	0	0	0	0	0	0	0	0	0	0	0	0	0	0	0	0	0	0	0	0	0	0	0	0	0	0	0	0	0	0	0	0	0	0	0	0	0	0	0	0	0	0	0	0	0	0	0	0	0	0	0.0020284	0	0	0	0	0	0	0	0	0	0	0	0	0	0.0020284	0.0040568	0	0	0	0	0	0	0.010142	0	0	0	0	0	0	0	0	0	0	0	0	0	0	0	0	0	0	0	0	0	0	0	0	0	0	0	0	0	0	0	0	0	0	0	0	0	0	0	0	0	0	0	0	0	0	0	0	0	0	0	0	0	0	0	0	0	0	0	0	0	0	0	0	0	0	0	0	0	0	0	0	0	0	0	0	0	0	0.0162272	0	0	0.0040568	0	0	0.0020284	0	0	0	0	0	0	0	0	0	0	0	0	0	0	0	0	0	0	0	0	0	0	0	0	0	0	0	0	0	0	0	0	0	0	0	0	0	0	0	0	0	0.0020284	0	0	0	0	0	0	0	0	0	0	0	0	0	0	0	0	0	0	0	0	0	0	0	0	0	0	0	0	0	0	0	0	0	0	0	0	0	0	0	0	0	0	0	0	0	0	0	0	0	0	0	0	0	0	0	0	0	0	0.00811359	0	0	0.0040568	0.0162272	0	0	0.0040568	0	0.020284	0	0	0	0	0.423935	0	0	0	0	0	0	0	0	0	0	0	0	0	0	0.010142	0	0.0283976	0.00608519	0	0	0	0	0	0	0.020284	0	0	0	0	0	0	0.00811359	0.0709939	0	0	0	0	0	0	0	0	0	0	0	0	0	0	0	0	0	0	0	0	0	0	0	0	0	0	0.0020284	0	0	0	0	0	0	0	0	0	0	0	0	0	0	0	0	0	0	0	0	0	0	0	0	0	0	0	0	0	0	0	0	0	0	0	0	0	0	0	0	0	0	0	0	0	0	0	0	0	0	0	0	0	0	0	0	0	0	0	0	0	0	0	0	0	0	0	0	0	0	0	0	0	0	0	0	0	0.0020284	0	0	0	0	0	0	0	0	0	0	0.00608519	0	0	0	0	0	0	0	0	0	0	0	0	0	0	0	0	0	0	0	0	0	0	0	0	0	0	0	0	0.0141988	0	0	0	0	0	0	0	0	0	0	0	0	0	0	0	0	0	0.0162272	0	0	0	0	0	0.00608519	0	0	0	0	0	0.010142	0	0	0	0	0	0	0	0	0	0	0	0	0	0	0	0	0	0	0	0	0	0	0.0020284	0	0	0	0	0	0	0	0	0	0	0	0	0	0	0	0	0	0	0	0	0	0	0	0	0	0	0	0	0.0020284	0	0	0	0	0	0	0.0040568	0.0162272	0	0	0.010142	0	0	0	0	0	0	0	0	0	0	0	0	0	0.0020284	0	0	0	0	0	0	0.0020284	0	0	0	0.0040568	0	0.0020284	0	0	0.0020284	0.0283976	0	0	0.0040568	0	0	0	0	0	0	0	0	0	0	0	0	0	0	0	0	0	0	0	0	0	0	0	0	0	0	0	0	0	0	0	0	0	0	0	0	0	0	0	0	0	0	0	0	0	0	0	0	0	0	0	0	0	0	0	0	0.00811359	0	0	0	0	0	0	0	0	0	0	0	0	0	0	0	0	0	0	0	0	0.00608519	0	0	0	0	0	0	0	0	0	0	0	0	0	0	0	0	0	0	0	0
Dys101.37	orig_HC_Polyp_Lumen	Polyp_lumen	0	0	0	0	0	0	0	0	0	0	0	0	0	0	0	0	0.00648811	0	0	0	0	0	0	0	0	0	0	0	0	0	0	0	0	0	0	0	0	0	0	0	0	0	0	0	0	0	0	0	0	0	0	0	0	0	0	0	0	0.00382632	0	0.403261	0	0	0.00133089	0	0	0	0	0	0	0	0	0	0	0	0	0	0	0	0	0	0	0	0	0	0	0	0	0	0	0	0	0	0	0	0	0	0	0	0	0	0	0	0	0	0	0	0	0	0	0.00299451	0	0	0	0	0	0	0	0	0	0	0	0	0	0	0	0	0	0	0	0	0	0	0	0	0	0	0	0	0	0	0	0	0	0	0.00116453	0	0	0	0.00116453	0	0	0	0	0	0	0	0	0	0	0	0	0	0	0	0	0	0	0	0	0	0	0	0	0	0	0	0	0	0	0	0	0	0	0	0	0	0	0	0	0	0	0	0	0	0	0	0	0	0	0	0	0	0	0	0	0	0	0	0	0	0	0	0	0	0	0	0	0	0	0	0	0	0	0	0	0	0	0	0	0	0	0	0	0.00632174	0	0	0	0	0	0	0	0	0	0	0	0	0	0	0	0	0	0	0	0	0	0	0	0	0	0	0	0	0	0	0	0	0	0	0	0	0	0	0	0	0	0	0	0	0	0	0	0	0	0	0	0	0.00149726	0	0	0	0	0	0	0	0	0	0	0	0	0.00382632	0.00798536	0	0	0	0	0	0	0	0	0	0	0	0	0	0	0	0	0	0	0	0	0	0	0	0	0	0	0	0	0	0	0	0	0	0	0	0	0	0	0	0	0	0	0	0	0	0	0	0	0.00831808	0	0	0	0	0	0	0	0	0	0	0	0	0	0	0	0	0	0	0	0	0	0	0	0	0	0	0	0	0	0	0	0	0	0	0	0	0	0.00116453	0.00133089	0	0	0.00116453	0.0522376	0.0108135	0.0121444	0	0.0221261	0	0.00332723	0	0	0.00964898	0	0	0	0.0123108	0.0622193	0	0	0	0	0	0	0	0	0	0	0.00715355	0.00266179	0	0	0.0124771	0	0.00266179	0.00182998	0.00133089	0	0.00116453	0	0.00532357	0	0.0161371	0	0	0	0	0	0	0.00648811	0.00931625	0	0	0.00182998	0	0	0	0	0	0	0.00116453	0	0	0	0	0	0	0	0.0021627	0	0	0	0	0	0	0	0	0	0.00166362	0	0	0	0	0	0	0	0	0	0	0	0	0	0	0	0	0	0	0	0	0	0	0	0	0	0	0	0	0	0	0	0	0	0	0	0	0	0	0	0	0	0	0	0	0	0	0	0	0	0	0	0	0	0	0	0	0	0	0	0	0	0	0	0	0	0	0	0	0	0	0	0	0	0	0	0	0.00249542	0	0	0	0	0	0	0	0	0	0	0	0	0	0	0	0	0	0	0	0	0	0	0	0	0	0	0	0	0	0	0	0	0	0.00332723	0.00548993	0	0	0.0146398	0	0.0251206	0	0	0	0	0	0	0	0	0	0	0	0	0	0	0	0	0	0.00133089	0	0	0	0	0	0	0	0	0	0	0	0.00149726	0	0	0	0	0	0	0	0	0	0	0	0	0	0	0	0	0	0	0	0	0	0	0	0	0	0	0	0	0	0	0	0	0	0	0	0	0	0	0	0	0	0	0	0	0	0	0	0	0	0	0	0.0108135	0	0	0	0	0	0.00632174	0	0.0247879	0	0	0.00532357	0	0	0	0	0	0	0	0	0	0	0	0	0	0	0.00116453	0.00182998	0	0.00465813	0	0.00182998	0.00449176	0	0	0	0.0021627	0.00116453	0	0	0	0	0.0281151	0	0	0	0.00133089	0	0	0	0	0	0	0	0	0	0	0	0	0	0	0	0	0	0	0.00349359	0	0	0	0	0	0	0	0	0	0	0	0.0405922	0	0	0	0	0	0	0	0.0530694	0	0	0	0	0	0	0	0	0	0	0	0	0	0	0	0	0	0	0	0	0	0	0	0	0	0	0	0	0.00282815	0	0	0	0.00865081	0	0	0	0	0	0	0	0	0	0	0	0	0	0	0	0	0	0	0	0	0	0	0	0	0
Dys108A.38	orig_HC_Polyp_Lumen	Polyp_lumen	0	0	0	0	0	0	0	0	0	0	0	0.0101649	0	0	0	0	0	0	0	0	0	0	0	0	0	0	0	0	0	0	0	0	0	0	0	0	0	0	0	0	0	0	0	0	0	0	0	0	0	0	0	0	0	0	0	0	0	0	0	0.0691087	0	0	0	0	0	0	0	0	0.0181604	0	0	0	0	0	0	0	0	0	0	0	0	0	0	0	0	0	0	0	0	0	0	0	0	0	0	0	0	0	0	0	0	0	0	0	0	0	0	0	0	0	0	0	0	0	0	0	0	0	0	0	0	0	0	0	0	0	0	0	0	0	0	0	0	0	0	0	0	0	0	0	0	0	0	0.00396678	0.00198339	0	0.00111566	0	0.00303706	0	0	0	0	0	0	0	0	0	0	0.00198339	0.00117764	0	0	0	0	0	0	0	0	0	0	0	0	0	0	0	0	0	0	0	0	0	0	0	0	0	0	0	0	0	0	0	0	0	0	0	0	0	0.00359489	0	0	0.00508243	0	0	0	0	0	0	0	0.00508243	0	0	0	0	0	0	0	0	0	0	0	0	0	0	0	0	0	0	0	0	0	0	0	0	0.0101649	0	0	0	0.0013016	0.00167348	0	0	0	0	0	0	0	0	0	0	0	0	0	0	0	0	0	0	0	0	0	0	0	0	0	0	0	0	0	0	0	0	0	0	0	0	0	0	0	0	0	0	0	0	0	0.0252262	0	0	0.0582621	0	0	0	0	0	0	0	0	0	0	0	0.00198339	0	0	0	0	0.025908	0	0	0	0	0	0	0	0	0	0	0	0	0	0	0	0	0	0	0	0	0	0	0	0	0	0	0	0	0	0	0	0	0	0	0	0	0	0	0	0	0	0	0	0	0	0	0	0	0	0	0	0	0	0	0	0	0	0	0	0	0	0	0	0	0	0	0	0	0	0	0	0	0	0	0	0	0	0	0	0	0	0	0	0	0	0	0.0379323	0.00173547	0	0.0132019	0.00737573	0	0.0196479	0	0	0.0309285	0	0	0	0.0166729	0.0497087	0	0	0	0	0	0	0	0	0	0	0.00396678	0.00873931	0	0	0.00353291	0	0.0122102	0.0122722	0	0.0042147	0	0	0.00359489	0	0.0317962	0	0	0	0	0	0.00204537	0.00607413	0.0169208	0	0.00216933	0	0	0	0	0	0	0	0	0	0	0	0	0	0	0	0	0	0	0	0.0139457	0	0	0	0	0	0	0	0	0	0	0	0	0	0	0	0	0	0	0	0	0	0	0	0	0	0	0	0	0	0	0	0	0	0	0	0	0	0	0	0	0	0	0	0	0	0	0	0	0	0	0	0	0	0	0	0	0	0	0	0	0	0	0	0	0	0	0	0	0	0	0	0	0	0	0	0	0	0	0	0	0	0	0	0	0	0	0	0	0	0	0	0	0	0.0148754	0	0	0.00836742	0.00136358	0	0	0	0	0	0	0	0	0	0	0	0	0	0	0	0	0	0	0	0	0	0	0.00148754	0	0.0178505	0	0	0	0	0	0	0	0.00148754	0	0	0	0	0	0	0.00111566	0	0.00247924	0.035577	0	0	0.0216933	0	0	0.00582621	0	0	0	0	0	0	0	0	0	0	0	0	0	0	0	0	0	0	0	0	0	0	0	0	0	0	0	0	0	0	0	0	0	0	0	0	0	0	0	0	0	0	0	0	0	0	0	0	0	0	0	0	0	0	0	0	0	0.00632205	0	0	0.0016115	0	0	0.0081195	0	0.144106	0	0	0.00502045	0	0.0287591	0.00570224	0	0	0	0	0	0	0	0	0.00148754	0	0	0.00533036	0.00663196	0	0.00235527	0.00235527	0.00935912	0	0.00272716	0.0016115	0.00626007	0.0125201	0	0.00303706	0.00303706	0	0.0013016	0.0434486	0	0	0	0	0	0	0	0	0	0	0	0	0	0	0	0	0	0	0	0	0	0	0	0	0	0	0	0	0	0	0	0	0	0	0	0	0.00154952	0	0	0	0	0	0.00632205	0	0	0	0	0	0	0	0	0	0	0	0	0	0	0	0	0	0	0	0	0	0	0	0	0	0	0	0	0	0	0	0	0	0	0	0	0	0	0	0	0	0	0	0	0	0	0	0	0	0	0	0	0	0	0	0	0	0
Dys108C.38	orig_HC_Polyp_Lumen	Polyp_lumen	0	0	0	0	0	0	0.00101021	0	0	0	0	0.0118567	0	0	0	0	0	0	0	0	0	0	0	0	0	0	0	0	0	0	0	0	0	0	0	0	0	0	0	0	0	0	0	0	0	0	0	0	0	0	0	0	0	0	0	0	0	0	0	0.024883	0	0	0	0	0	0	0	0	0.0187154	0	0	0	0	0	0	0	0	0	0	0	0	0	0	0	0	0	0	0	0	0	0	0	0	0	0	0	0	0	0	0	0	0	0	0	0	0	0	0	0	0	0	0	0	0	0.00340281	0	0	0	0	0.00196725	0	0	0	0	0	0	0	0	0	0	0	0	0	0	0	0	0	0	0	0	0	0	0	0.0289239	0	0	0.0102084	0	0.00223309	0	0	0	0	0	0	0	0	0.00276478	0.00159507	0	0.00228626	0	0	0	0	0	0	0	0	0	0	0	0	0	0	0	0	0	0	0	0	0	0	0	0	0	0	0	0	0	0	0	0	0	0	0	0	0	0.00207359	0	0	0.0148341	0	0.00106338	0	0	0	0	0	0.00483837	0	0	0	0	0	0	0	0	0	0	0	0	0	0	0	0	0	0	0	0	0	0	0	0	0.00334964	0	0	0	0	0	0	0	0	0	0	0	0	0	0	0	0	0	0	0	0	0	0	0	0	0	0	0	0	0	0	0	0	0	0	0	0	0	0	0	0	0	0	0	0	0	0	0	0	0	0	0.00638026	0	0	0.0923543	0	0	0.0039345	0	0	0	0	0	0	0	0	0	0	0	0	0	0.0124415	0	0	0	0	0	0	0	0	0.00249894	0	0	0	0	0	0	0	0	0	0	0	0	0	0	0	0	0	0	0	0	0	0	0	0	0	0	0	0	0	0	0	0	0	0	0	0	0	0	0	0	0	0	0	0	0	0	0	0	0	0	0	0	0	0	0	0	0	0	0	0	0	0	0	0	0	0	0	0	0	0	0	0	0	0	0	0	0	0.0495534	0.00132922	0	0.0283922	0.00542322	0	0.0158443	0	0	0.0513611	0	0	0	0.00334964	0.0196725	0	0	0	0	0	0	0	0	0	0	0.00340281	0.0110591	0	0	0.0064866	0	0.0206827	0.00893237	0	0.00515738	0	0	0.00292429	0	0.0350383	0	0	0	0	0	0.00372182	0.00622076	0.0130795	0	0.00701829	0	0	0	0	0	0	0	0	0	0	0	0	0	0	0	0	0	0	0	0.00382816	0	0	0	0	0	0	0	0	0	0	0	0	0	0	0	0	0	0	0	0	0	0	0	0	0	0	0	0	0	0	0	0	0	0	0	0	0	0	0	0	0	0	0	0	0	0	0	0	0	0	0	0	0	0	0	0	0	0	0	0	0	0	0	0	0	0	0	0	0	0	0	0	0	0	0	0	0	0	0	0	0	0	0	0	0	0	0	0	0.00191408	0	0	0.00186091	0	0.0523182	0	0	0.0361017	0.00531689	0	0.00148873	0	0	0	0	0	0	0	0	0	0	0	0	0	0	0	0	0	0	0	0	0	0	0.00467886	0	0	0	0	0	0	0	0	0	0	0	0	0	0	0	0	0.00217992	0.0130264	0	0	0.00345598	0.00356231	0	0.00377499	0	0	0	0	0	0	0	0	0	0	0	0	0	0	0	0	0	0	0	0	0	0	0	0	0	0	0	0	0	0	0	0	0	0	0	0	0	0	0	0	0	0	0	0	0	0	0	0	0	0	0	0	0	0	0	0	0	0.0017014	0	0	0	0	0	0.00473203	0	0.043758	0	0	0.00313696	0	0.0424819	0.00388133	0	0	0	0	0	0	0	0	0.00303062	0	0	0.00850702	0.0315823	0	0.00584857	0.00744364	0.00792216	0.00138239	0.00217992	0.00680562	0.0071778	0.0119098	0	0.00388133	0.031476	0	0.00345598	0.0178647	0	0	0	0	0	0	0	0	0	0	0	0	0	0	0	0	0	0	0	0	0	0	0	0	0	0	0	0	0	0	0	0	0	0	0.00265844	0	0.0256274	0	0	0	0.00132922	0	0	0	0	0	0	0.00101021	0	0	0	0	0	0	0	0	0	0	0	0	0	0	0	0	0	0	0	0	0	0	0	0	0	0	0	0	0	0	0	0	0	0	0	0	0	0	0	0	0	0	0	0	0	0	0	0	0	0	0	0	0
Dys108D.38	orig_HC_Polyp_Lumen	Polyp_lumen	0	0	0	0	0	0	0.00150192	0	0	0	0	0.00995025	0	0	0	0	0	0	0	0	0	0	0	0	0	0	0	0	0	0	0	0	0	0	0	0	0	0	0	0	0	0	0	0	0	0	0	0	0	0	0	0	0	0	0	0	0	0	0	0.0138928	0	0	0	0	0	0	0	0	0.00154886	0	0	0	0	0	0	0	0	0	0	0	0	0	0	0	0	0	0	0	0	0	0	0	0	0	0	0	0	0	0	0	0	0	0	0	0	0	0	0	0	0	0	0	0	0	0.00168966	0	0	0	0	0	0	0	0	0	0	0	0	0	0	0	0	0	0	0	0	0	0	0	0	0	0	0	0	0.0144091	0.00126725	0	0.00572609	0	0.00197128	0	0	0	0	0	0	0	0	0	0	0.00122031	0.00319159	0	0	0	0	0	0	0	0	0	0	0	0	0	0	0	0	0	0	0	0	0	0	0	0	0	0	0	0	0	0	0	0	0	0	0	0	0	0.00183047	0	0	0.0052098	0	0	0	0	0	0	0	0.00201821	0	0	0	0	0	0	0	0	0	0	0	0	0	0	0	0	0	0	0	0	0	0	0	0	0.00197128	0	0	0	0	0	0	0	0	0	0	0	0	0	0	0	0	0	0	0	0	0	0	0	0	0	0	0	0	0	0	0	0	0	0	0	0	0	0	0	0	0	0	0	0	0	0	0	0	0	0	0.017366	0	0	0.111424	0	0	0.00122031	0	0	0	0	0	0	0	0	0	0	0	0	0	0.0368441	0	0	0	0	0	0	0	0	0.0042711	0	0	0	0	0	0	0	0	0	0	0	0	0	0	0	0	0	0	0	0	0	0	0	0	0	0	0	0	0	0	0	0	0	0	0	0	0	0	0	0	0	0	0	0	0	0	0	0	0	0	0	0	0	0	0	0	0	0	0	0	0	0	0	0	0	0	0	0	0	0	0	0	0	0	0	0	0	0.0718577	0.00122031	0	0.0392378	0.0069464	0	0.018821	0	0	0.0515817	0	0	0	0.00558528	0.0149723	0	0	0	0	0	0	0	0	0	0	0.0018774	0.0122501	0	0	0.00290998	0	0.0150192	0.0107951	0	0.0042711	0.00112644	0	0.00422416	0	0.038346	0	0	0	0.0017366	0	0.00286304	0.00624237	0.0139867	0	0.00309772	0	0	0	0	0	0	0	0	0	0	0	0	0	0	0	0	0	0	0	0.00483432	0	0	0	0	0	0	0	0	0	0	0	0	0	0	0	0	0	0	0	0	0	0	0	0	0	0	0	0	0	0	0	0	0	0	0	0	0	0	0	0	0	0	0	0	0	0	0	0	0	0	0	0	0	0	0	0	0	0	0	0	0	0	0	0	0	0	0	0	0	0	0	0	0	0	0	0	0	0	0	0	0	0	0	0	0	0	0	0	0.00145499	0	0	0	0	0.100911	0	0	0.0537877	0.0061485	0	0.0026753	0	0	0	0	0	0	0	0	0	0	0	0	0	0	0	0	0	0	0	0	0	0	0.00516286	0	0	0	0	0	0	0	0	0	0	0	0	0	0	0	0	0	0.0361401	0	0	0.00553835	0.00168966	0	0.00502206	0	0	0	0	0	0	0	0	0	0	0	0	0	0	0	0	0	0	0	0	0	0	0	0	0	0	0	0	0	0	0	0	0	0	0	0	0	0	0	0	0	0	0	0	0	0	0	0	0	0	0	0	0	0	0	0	0	0	0	0	0	0	0	0.0026753	0	0.0155355	0	0	0.00234676	0	0.0468882	0.0044119	0	0	0	0	0	0	0	0	0.00159579	0	0	0.00544448	0.00262837	0	0.0026753	0.0033324	0.0052098	0.00164273	0.00309772	0.00262837	0.00459964	0.0319159	0.00103257	0.00131418	0.00497512	0	0.00328546	0.0210269	0	0	0	0	0	0	0	0	0	0	0	0	0	0	0	0	0	0	0	0	0	0	0	0	0	0	0	0	0	0	0	0	0	0	0.00122031	0	0.00708721	0	0	0	0	0	0	0	0	0	0	0.00352014	0	0	0	0	0	0	0	0	0	0	0	0	0	0	0	0	0	0	0	0	0	0	0	0	0	0	0	0	0	0	0	0	0	0	0	0	0	0	0	0	0	0	0	0	0	0	0	0	0	0	0	0	0
Dys109.37	orig_HC_Polyp_Lumen	Polyp_lumen	0	0	0	0	0	0	0	0.0011772	0	0	0	0	0	0	0	0	0	0	0	0	0	0	0	0	0	0	0	0	0	0	0	0	0	0	0	0	0	0	0	0	0	0	0	0	0	0	0	0	0	0	0	0	0	0	0	0	0	0	0	0.303717	0	0	0.00105328	0	0	0	0	0	0	0	0	0	0	0	0	0	0	0	0	0	0	0	0	0	0	0	0	0	0	0	0	0	0	0	0	0	0	0	0	0	0	0	0	0	0	0	0	0	0	0	0	0	0	0	0	0	0	0	0	0	0	0	0	0	0	0	0	0	0	0	0	0	0	0	0	0	0	0	0	0	0	0	0	0	0	0	0	0	0	0	0	0	0	0	0	0	0	0	0	0	0	0	0	0	0	0	0	0	0	0	0	0	0	0	0	0	0	0	0	0	0	0	0	0	0	0	0	0	0	0	0	0	0	0	0	0	0	0	0	0	0	0	0	0	0	0	0	0	0	0	0	0	0	0	0	0	0	0	0	0	0	0	0	0	0	0	0	0	0	0	0	0	0	0	0	0	0	0	0	0	0	0	0	0	0	0	0	0.0207559	0	0	0	0	0	0	0	0	0	0	0	0.00148699	0	0	0	0	0.0556382	0	0	0	0	0	0	0	0	0.00216853	0	0	0	0	0	0	0	0	0	0	0	0	0	0	0	0	0	0	0	0	0	0	0	0	0	0.0104089	0.0402726	0	0	0	0	0	0	0	0	0	0	0	0	0	0	0	0	0	0	0	0	0	0	0	0	0	0	0	0	0	0	0	0	0	0	0	0	0	0	0	0	0	0	0	0	0	0	0.00185874	0	0	0	0	0	0	0	0	0	0	0	0	0	0	0	0	0	0	0	0	0	0	0	0	0	0	0	0	0	0	0	0	0	0	0	0	0	0	0	0	0	0	0	0	0.0885378	0.00712516	0.00774473	0.00198265	0.00600991	0	0.00204461	0	0	0.0181537	0	0	0	0.0294919	0.00997522	0	0	0	0	0	0	0	0	0	0	0.110967	0.0201983	0	0	0.0108426	0	0.00600991	0.00495663	0	0	0	0.00142503	0.0016109	0	0.0534696	0	0	0	0	0	0	0.00947955	0.0550805	0	0	0	0	0	0	0	0	0	0	0	0	0	0	0	0	0	0	0	0	0	0	0	0	0	0	0	0	0	0	0	0	0	0	0	0	0	0	0	0	0	0	0	0	0	0	0	0	0	0	0	0	0	0	0	0	0	0	0	0	0	0	0	0	0	0	0	0	0.00285006	0	0	0	0	0	0	0	0	0	0	0	0	0	0	0	0	0	0	0	0	0	0	0	0	0	0	0	0	0	0	0	0	0.0109046	0.00185874	0	0.00755886	0.00130112	0	0	0	0	0	0	0	0	0	0	0	0	0	0	0	0	0	0	0	0	0	0	0	0	0	0	0	0	0	0	0	0	0	0	0	0	0	0	0.0105948	0	0	0	0	0	0	0	0	0	0	0	0	0	0	0	0	0.00501859	0	0	0	0	0	0	0	0	0	0	0	0	0	0	0	0	0	0	0	0	0	0	0	0	0	0	0	0	0	0	0	0	0	0	0	0	0	0	0	0	0	0	0	0	0	0	0	0	0	0	0	0	0	0	0	0	0	0	0	0	0	0	0	0	0.00539033	0	0	0	0	0	0.00130112	0	0.02057	0	0	0	0	0	0	0	0	0	0	0	0	0	0	0	0	0	0	0	0	0.00340768	0	0.00185874	0	0	0	0	0	0	0	0	0	0	0.0011772	0	0	0	0	0	0	0	0	0	0	0	0	0	0	0	0	0	0	0	0	0	0	0	0	0	0	0	0	0	0	0	0	0	0	0.0129492	0	0	0	0	0	0	0.00563817	0	0	0	0	0	0	0	0	0	0	0	0	0	0	0	0	0	0	0	0	0	0	0	0	0	0	0	0	0	0	0	0	0	0.00340768	0	0	0	0	0	0	0	0	0	0	0	0	0	0	0	0	0	0	0	0	0	0	0	0	0
Dys121.37	orig_HC_Polyp_Lumen	Polyp_lumen	0	0	0	0	0	0	0	0	0	0	0	0.00358797	0	0	0	0	0	0	0	0	0	0	0	0	0	0	0	0	0	0	0	0	0	0	0	0	0	0	0	0	0	0	0	0	0	0	0	0	0	0	0	0	0	0	0	0	0	0	0	0.372332	0	0	0	0	0	0	0	0	0.00322463	0	0	0	0	0	0	0	0	0	0	0	0	0	0	0	0	0	0	0	0	0	0	0	0	0	0	0	0	0	0	0	0	0	0	0	0	0	0	0	0	0	0	0	0	0	0	0	0	0	0	0	0	0	0	0	0	0	0	0	0	0	0	0	0	0	0	0	0	0	0	0	0	0	0	0	0	0	0	0	0	0	0	0	0	0	0	0	0	0	0	0	0	0	0	0	0	0	0	0	0	0	0	0	0	0	0	0	0	0	0	0	0	0	0	0	0	0	0	0	0	0	0	0	0	0	0	0	0	0	0	0	0	0	0	0	0	0	0	0	0	0	0	0	0	0	0	0	0	0	0	0	0	0	0	0	0	0	0	0	0	0	0	0	0	0.00281588	0	0	0	0	0	0	0	0	0	0	0.00540467	0	0	0	0	0	0	0	0	0	0	0	0	0	0	0	0	0	0	0	0	0	0	0	0	0	0	0	0	0	0	0	0	0	0	0	0	0	0	0	0	0	0.0263421	0	0.0121264	0	0	0	0	0	0	0	0	0	0	0	0	0	0	0	0	0	0	0	0	0	0	0	0	0	0	0	0	0	0	0	0	0	0	0	0	0	0	0	0	0	0	0	0	0	0	0	0	0	0	0	0	0	0	0	0	0	0	0.00381506	0	0	0	0	0	0	0	0	0	0	0	0	0	0	0	0	0	0	0	0	0	0	0	0	0	0	0	0	0	0	0	0	0	0	0	0	0	0	0	0	0	0	0	0	0.0415115	0.00962849	0.00649469	0	0.00467799	0.00485966	0	0.00149877	0	0.0641748	0	0	0	0	0	0	0	0	0.00168044	0	0	0	0	0	0	0	0.00785721	0	0	0.0361522	0	0.0643564	0.0146698	0	0	0	0	0.00631302	0	0.0879735	0.0182124	0	0	0	0	0.00640385	0.045372	0.00436007	0	0	0	0	0	0	0	0	0	0	0	0	0	0	0	0	0	0	0	0	0	0	0	0	0	0	0	0	0	0	0	0	0	0	0	0	0	0	0	0	0	0	0	0	0	0	0	0	0	0	0	0	0	0	0	0	0	0	0	0	0	0	0	0	0	0	0	0	0	0	0	0	0	0	0	0	0	0	0	0	0	0	0	0	0	0	0	0	0	0	0	0	0	0	0	0	0	0	0	0	0	0.00263421	0.00122627	0	0.0166682	0	0	0	0	0	0	0	0	0	0	0	0	0	0	0	0	0	0	0	0	0	0	0	0	0	0	0	0	0	0	0	0	0	0	0	0	0	0	0	0.0379689	0	0	0	0	0	0	0	0	0	0	0	0	0	0	0	0	0	0	0	0	0	0	0	0	0	0	0	0	0	0	0	0	0	0	0	0	0	0	0	0	0	0	0	0	0	0	0	0	0	0	0	0	0	0	0	0	0	0	0	0	0	0	0	0	0	0	0	0	0	0	0	0	0	0	0	0	0	0	0	0	0	0	0	0	0	0.00195295	0	0	0	0	0	0	0	0	0	0	0	0	0	0	0	0	0	0	0	0	0	0	0	0	0	0	0	0	0	0	0	0	0	0	0	0	0	0	0	0	0	0	0	0	0	0	0	0	0	0	0	0	0	0	0	0	0	0	0	0	0	0	0	0	0	0	0	0	0	0	0	0	0.0627214	0	0	0	0	0	0	0	0	0	0	0	0	0	0	0	0	0	0	0	0	0	0	0	0	0	0	0	0	0	0	0	0	0	0	0	0	0	0	0	0	0.00917431	0	0	0	0	0	0	0	0	0	0	0	0	0	0	0	0	0	0	0	0	0	0	0	0	0
Dys132A.38	orig_HC_Polyp_Lumen	Polyp_lumen	0	0	0	0	0	0	0.00105243	0	0	0	0	0	0	0	0	0	0	0	0	0	0	0	0	0	0	0	0	0	0	0	0	0	0	0	0	0	0	0	0	0	0	0	0	0	0	0	0	0	0	0	0	0	0	0	0	0	0	0	0	0.081685	0	0	0	0	0	0	0	0	0.0400734	0	0.00188898	0	0	0	0	0	0	0	0	0	0	0	0	0	0	0	0	0	0	0	0	0	0	0	0	0	0	0	0	0	0	0	0	0	0	0	0	0	0	0	0	0	0	0	0	0	0	0	0	0	0	0	0	0	0	0	0	0	0	0	0	0	0	0	0	0	0	0	0	0	0	0	0	0	0	0	0	0	0	0	0	0	0	0	0	0	0	0	0	0	0	0	0	0	0	0	0	0	0	0	0	0	0	0	0	0	0	0	0	0	0	0	0	0	0	0	0	0	0	0	0	0	0	0	0	0	0	0	0.00342715	0	0	0	0	0.00143023	0	0.00159214	0	0.00307634	0.00763688	0	0	0	0	0	0	0	0	0	0	0	0	0	0	0	0	0	0	0	0	0	0	0	0	0	0	0	0	0.00947189	0	0	0	0	0	0	0	0	0	0	0	0	0	0	0	0	0	0	0	0	0	0	0	0	0	0	0	0	0	0	0	0	0	0	0	0	0	0	0	0	0	0	0	0	0	0	0	0.217584	0	0	0.0123324	0	0	0	0	0	0	0	0	0	0.00151118	0	0	0	0	0	0	0	0	0	0	0	0	0	0	0	0	0	0	0	0	0	0	0	0	0	0	0	0	0	0	0	0	0	0	0	0	0	0	0	0	0	0	0	0	0	0	0	0	0	0	0	0	0	0	0	0	0	0	0	0	0	0	0	0	0	0	0	0	0	0	0	0	0	0	0	0	0	0	0	0	0	0	0	0	0	0	0	0	0	0	0	0	0	0.0551043	0.00356208	0	0.00531613	0.0115228	0	0.0149769	0	0	0.111342	0	0	0	0	0.0162722	0	0	0	0	0	0	0	0	0	0	0.0162722	0.014788	0	0	0.0103894	0	0.00682732	0.00936395	0.00207788	0.00515422	0	0	0.00170008	0	0.0433117	0	0	0	0	0	0.00105243	0.00458753	0.0399385	0	0.00121434	0	0	0	0	0	0	0	0	0	0	0	0	0	0	0	0	0	0	0	0	0	0	0	0	0	0	0	0	0	0	0	0	0	0	0	0	0	0	0	0	0	0	0	0	0	0	0	0	0	0	0	0	0	0	0	0	0	0	0	0	0	0	0	0	0	0	0	0	0	0	0	0	0	0	0	0	0	0	0	0	0	0	0	0	0	0	0	0	0	0	0	0	0	0	0	0	0	0	0	0	0	0	0	0	0	0	0	0	0	0	0	0	0	0	0	0	0	0	0	0	0	0	0	0	0	0	0	0	0	0	0	0	0	0	0	0	0	0	0	0	0	0	0.0116307	0	0	0	0	0	0	0	0	0	0	0	0	0	0	0	0	0	0.0398305	0	0	0	0	0	0.00364304	0	0	0	0	0	0	0	0	0	0	0	0	0	0	0	0	0	0	0	0	0	0	0	0	0	0	0	0	0	0	0	0	0	0	0	0	0	0	0	0	0	0	0	0	0	0	0	0	0	0	0	0	0	0	0	0	0	0.00261759	0	0	0	0	0	0.0046415	0	0.0578028	0	0	0.00107942	0	0.00572092	0.00288744	0	0	0	0	0	0	0	0	0	0	0	0	0.00229376	0	0.00191597	0	0.00725909	0	0.00199692	0	0	0	0	0	0.00323826	0	0	0.0180263	0	0	0	0	0	0	0	0	0	0	0	0	0	0	0	0	0	0	0	0	0	0	0	0	0	0	0	0	0	0	0	0	0	0	0.00520819	0	0	0	0	0	0	0	0	0	0	0	0	0	0	0	0	0	0	0	0	0	0	0	0	0	0	0	0	0	0	0	0	0	0	0	0.0289824	0	0.00774483	0	0	0	0	0	0	0	0.00617967	0	0	0	0	0	0	0	0	0	0	0	0	0	0	0	0	0	0	0	0
Dys140.37	orig_HC_Polyp_Lumen	Polyp_lumen	0	0	0	0	0	0	0	0.00648231	0	0	0	0	0	0	0	0	0.0129646	0	0	0	0	0	0	0	0	0	0	0	0	0	0	0	0	0	0	0	0	0	0	0	0	0	0	0	0	0	0	0	0	0	0	0	0	0	0	0	0	0.0022757	0	0.219571	0	0	0	0	0	0	0	0	0	0	0	0	0	0	0	0	0	0	0	0	0	0	0	0	0	0	0	0	0	0	0	0	0	0	0	0	0	0	0	0	0	0	0	0	0	0	0	0	0	0.00213778	0	0	0	0	0	0	0	0	0	0	0	0	0	0	0	0	0	0	0	0	0	0	0	0	0	0	0	0	0	0	0	0	0	0	0	0	0	0	0	0	0	0	0	0	0	0	0	0	0	0	0.00151714	0	0	0	0	0	0	0.0127577	0	0	0	0	0	0	0	0	0	0	0	0	0	0	0	0	0	0	0	0	0	0	0	0	0	0	0	0	0	0	0	0.00117233	0	0	0	0	0	0	0	0	0	0	0	0	0.00234467	0	0	0	0	0	0	0	0	0	0	0	0	0	0	0	0	0	0	0	0	0	0.00137922	0	0	0	0	0	0	0	0	0	0.00172402	0	0	0.00255155	0	0	0	0	0	0	0	0	0	0	0	0.0057927	0	0	0	0	0.00799945	0	0	0	0	0	0	0	0	0.00475829	0	0	0.00399972	0	0	0	0	0	0	0	0	0	0.0146886	0	0.00186194	0	0	0.00124129	0	0	0	0	0.0015861	0	0	0	0	0	0	0	0	0	0	0	0	0	0	0	0	0	0	0	0	0	0	0	0	0	0	0	0	0	0	0	0	0	0	0	0	0	0	0	0	0	0	0	0	0	0	0	0	0	0	0.0199986	0	0	0	0	0	0	0	0	0	0	0	0	0	0	0	0	0	0	0	0	0	0	0	0	0	0	0	0	0	0	0	0	0	0	0	0	0	0	0	0	0	0	0	0	0.0356527	0.015861	0.00413765	0.00434453	0.019309	0.0015861	0.00537894	0	0	0.0209641	0	0	0	0.0154472	0.113509	0	0	0	0	0	0	0	0	0	0	0.00131025	0.00289635	0	0	0.0164127	0	0.0188952	0.00696504	0.00248259	0	0	0	0.00151714	0	0.0223433	0	0	0	0	0	0	0.00434453	0.014137	0	0	0	0	0	0	0	0	0	0	0	0	0	0	0	0	0	0	0	0	0	0	0	0	0	0	0	0	0	0	0	0	0	0	0	0	0	0	0	0	0	0	0	0	0	0	0	0	0	0	0	0	0	0	0	0	0	0	0	0	0	0	0	0	0	0	0	0	0	0	0	0	0	0	0	0	0	0	0	0	0	0	0	0	0	0	0	0	0	0	0	0	0	0	0	0	0	0	0	0	0	0.0237915	0.0198607	0.00186194	0.0182056	0.00103441	0	0	0	0	0	0	0	0	0	0.0244121	0.00468933	0	0.00248259	0	0	0	0	0	0	0	0	0	0	0	0	0	0	0	0	0	0	0	0.00268947	0	0	0	0.00682711	0	0.0375147	0	0	0	0	0	0	0	0	0	0	0	0	0	0	0	0	0	0	0	0	0	0	0	0	0	0	0	0	0	0	0	0	0	0	0	0	0	0	0	0	0	0	0	0	0	0	0	0	0	0	0	0	0	0	0	0	0	0	0	0	0	0	0	0	0	0	0	0	0	0	0	0	0	0	0	0	0	0	0	0	0	0.0149645	0	0	0	0	0	0.00262051	0	0.0453072	0.00131025	0	0.00862009	0	0	0.0180677	0	0	0	0	0	0	0	0	0	0	0	0	0	0	0.00213778	0	0	0	0.0166885	0.00234467	0	0.00206882	0	0	0	0	0	0.0397214	0	0	0	0	0	0	0	0	0	0	0	0	0	0	0	0	0	0	0	0	0	0	0	0	0	0	0	0	0	0	0	0	0	0	0.026343	0	0	0	0	0	0	0	0	0	0	0	0	0	0	0	0	0	0	0	0	0	0	0	0	0	0	0	0	0	0	0	0	0	0	0	0	0	0	0	0	0.00172402	0	0	0	0	0	0	0	0	0	0	0	0	0	0	0	0	0	0	0	0	0	0	0	0	0
Dys141.37	orig_HC_Polyp_Lumen	Polyp_lumen	0	0	0	0	0	0	0	0	0	0	0	0	0	0	0	0	0	0	0	0	0	0	0	0	0	0	0	0	0	0	0	0	0	0	0	0	0	0	0	0	0	0	0	0	0	0	0	0	0	0	0	0	0	0	0	0	0	0	0	0.603599	0	0	0.00200709	0	0	0	0	0	0	0	0	0	0	0	0	0	0	0	0	0	0	0	0	0	0	0	0	0	0	0	0	0	0	0	0	0	0	0	0	0	0	0	0	0	0	0	0	0	0	0	0	0	0	0	0	0	0	0	0	0	0	0	0	0	0	0	0	0	0	0	0	0	0	0	0	0	0	0	0	0	0	0	0	0	0.00120425	0	0	0	0.0022078	0	0	0	0	0	0	0	0	0	0	0	0	0	0	0	0	0	0	0	0	0	0	0	0	0.00100355	0	0	0	0	0	0	0	0	0.00267612	0	0	0	0	0	0	0	0	0	0	0	0	0	0	0	0	0	0	0	0	0	0	0	0	0.00280993	0	0	0	0	0	0	0	0	0	0	0	0	0	0	0	0	0	0	0	0	0	0	0	0	0	0.00388038	0.00756004	0	0	0	0.00294373	0	0	0	0	0	0	0	0	0.00461631	0	0	0	0	0	0	0	0	0	0	0	0	0	0	0	0	0.00582057	0	0	0	0	0	0	0	0	0	0	0	0	0	0	0	0	0	0	0	0	0	0.0121764	0	0.00702482	0	0	0	0	0	0	0	0	0	0	0	0.00367967	0	0	0	0	0	0	0	0	0	0	0	0	0	0	0	0	0	0	0	0	0	0	0	0	0	0	0	0	0	0	0	0	0	0	0	0	0	0	0	0	0	0	0	0	0	0	0	0	0	0	0	0	0	0	0	0	0	0	0	0	0	0	0	0	0	0	0	0	0	0	0	0	0	0	0	0	0	0	0	0	0	0	0	0	0	0	0	0	0	0	0	0.0258915	0.00153877	0.00274303	0.0282331	0.0119087	0	0.00194019	0.00100355	0	0.00488392	0	0	0	0.00160567	0.0217435	0	0	0	0	0	0	0	0	0	0	0.00555295	0.00535225	0	0	0.00194019	0	0.00541915	0.00367967	0.00133806	0	0	0	0	0	0.00943333	0	0	0	0	0	0.00167258	0.00341206	0.0139827	0	0	0	0	0	0	0	0	0	0	0	0	0	0	0	0	0	0.00120425	0	0	0	0	0	0	0	0	0	0	0	0	0	0	0	0	0	0	0	0	0	0	0	0	0	0	0	0	0	0	0	0	0	0	0	0	0	0	0	0	0	0	0	0	0	0	0	0	0	0	0	0	0	0	0	0	0	0	0	0	0	0	0	0	0	0	0	0	0	0	0	0	0	0	0	0	0	0	0	0	0	0	0	0	0	0	0	0	0	0	0	0	0	0	0	0	0	0	0	0	0	0	0	0	0	0	0	0	0	0	0	0	0	0	0	0	0	0	0	0	0.0240851	0.00187329	0.00133806	0	0.00314444	0	0.0299057	0	0	0	0	0	0	0	0	0	0	0	0	0	0	0	0	0	0	0	0	0	0	0	0	0	0	0	0	0	0	0	0	0	0	0	0	0	0	0	0	0	0	0	0	0	0	0	0	0	0	0	0	0	0	0	0	0	0	0	0	0	0	0	0	0	0	0	0	0	0	0	0	0	0	0	0	0	0	0	0	0	0.0247541	0	0	0	0	0	0	0	0.0436208	0	0	0.00200709	0	0	0	0	0	0	0	0	0	0	0	0	0	0	0	0	0	0	0.00107045	0.00173948	0	0.00107045	0	0	0.00173948	0	0	0	0	0	0.00240851	0	0	0	0	0	0	0	0	0	0	0	0	0	0	0	0	0	0	0	0	0	0	0	0	0	0	0	0	0	0	0	0	0	0	0	0	0	0	0	0	0	0	0.0257577	0	0	0	0	0	0	0	0	0	0	0	0	0	0	0	0	0	0	0	0	0	0	0	0	0	0	0	0	0	0	0	0	0	0	0	0	0	0	0	0	0	0	0	0	0	0	0	0	0	0	0	0	0	0	0	0	0	0
Dys149.37	orig_HC_Polyp_Lumen	Polyp_lumen	0	0	0	0	0	0	0	0	0	0	0	0	0	0	0	0	0	0	0	0	0	0	0	0	0	0	0	0	0	0	0	0	0	0	0	0	0	0	0	0	0	0	0	0	0	0	0	0	0	0	0	0	0	0	0	0	0	0	0	0.152577	0	0	0	0	0	0	0	0	0	0	0	0	0	0	0	0	0	0	0	0	0	0	0	0	0	0	0	0	0	0	0	0	0	0	0	0	0	0	0	0	0	0	0	0	0	0	0	0	0	0	0	0	0	0	0	0	0	0	0	0	0	0	0	0	0	0	0	0	0	0	0	0	0	0	0	0	0	0	0	0	0	0	0	0	0	0	0	0	0	0	0	0	0	0	0	0	0	0	0	0	0	0	0	0	0	0	0	0	0	0	0	0	0	0	0	0	0	0	0	0	0	0	0	0	0	0	0	0	0	0	0	0	0	0	0	0	0	0	0	0	0	0	0	0	0	0	0	0	0	0	0	0	0	0	0	0	0	0	0	0	0	0	0	0	0	0	0	0	0	0	0	0	0	0	0	0	0	0	0	0	0	0	0	0	0	0.00159409	0	0.00242909	0	0	0	0	0	0.00139167	0	0	0	0	0.00308697	0	0	0	0.00432681	0	0.00331469	0	0.00285924	0	0	0	0	0.0195339	0	0	0.00425091	0.00662939	0	0	0.00263151	0	0	0.00113864	0	0	0	0	0	0	0.0249488	0	0	0	0	0	0	0	0	0	0	0	0	0	0.00683181	0	0	0	0	0	0	0	0	0	0	0	0	0	0	0	0	0	0	0	0	0	0	0	0	0	0	0	0	0	0	0	0	0	0	0	0	0	0	0	0	0	0	0	0	0	0	0	0	0	0	0	0	0	0	0	0	0	0	0	0	0	0	0	0	0	0	0	0	0	0	0	0	0	0	0	0	0	0	0	0	0	0	0	0	0	0	0	0	0.00131576	0.487538	0.0158144	0	0	0.00366894	0	0	0	0	0.00485818	0	0	0	0.00121454	0	0	0	0	0	0	0	0	0	0	0	0	0.0417753	0	0	0.0126009	0	0.00240378	0.00192303	0	0	0	0	0	0	0.0112092	0	0.00151818	0	0	0	0	0	0	0	0	0	0	0	0	0	0	0	0	0	0	0	0	0	0	0	0	0	0	0	0	0	0	0	0	0	0	0	0	0	0	0	0	0	0	0	0	0	0	0	0	0	0	0	0	0	0	0	0	0	0	0	0	0	0	0	0	0	0	0	0	0	0	0	0	0	0	0	0	0	0	0	0	0	0	0	0	0	0	0	0	0	0	0	0	0	0	0	0	0	0	0	0	0	0	0	0	0	0	0	0	0	0	0	0	0	0	0	0	0	0	0	0	0	0.00452924	0	0	0	0	0	0	0	0	0	0	0	0	0	0	0	0	0	0	0	0	0	0	0	0	0	0	0.00452924	0	0.110726	0	0	0	0	0	0	0	0	0	0	0	0	0	0	0	0	0	0	0	0	0	0	0	0	0	0	0	0	0	0	0	0	0	0	0	0	0	0	0	0	0	0	0	0	0	0	0	0	0	0	0	0	0	0	0	0	0	0	0	0	0	0	0	0	0	0	0	0	0	0	0	0	0	0	0	0	0	0	0	0	0	0	0	0	0	0	0	0	0	0.00455454	0	0	0.00141697	0	0	0	0	0	0	0	0	0	0	0	0	0	0	0	0	0	0	0	0	0	0	0	0	0	0	0	0	0	0	0	0	0	0	0	0	0	0	0	0	0	0	0	0	0	0	0	0	0	0	0	0	0	0	0	0	0	0	0	0	0	0	0	0	0	0.00225197	0	0	0	0	0	0	0.00245439	0	0.00979226	0	0	0	0	0	0	0	0	0	0	0	0	0	0	0	0	0	0	0	0	0	0	0	0	0	0	0.00878014	0	0	0	0	0	0	0	0	0	0	0	0	0	0.00197363	0	0	0	0	0	0	0	0	0	0	0	0	0	0	0	0
Dys156.37	orig_HC_Polyp_Lumen	Polyp_lumen	0	0	0	0	0	0	0	0.0050275	0	0	0	0	0	0	0	0	0	0	0	0	0	0	0	0	0	0	0	0	0	0	0	0	0	0	0	0	0	0	0	0	0	0	0	0	0	0	0	0	0	0	0	0	0	0	0	0	0	0	0	0.454072	0	0	0.002011	0	0	0	0	0	0.0070385	0	0	0	0	0	0	0	0	0	0	0	0	0	0	0	0	0	0	0	0	0	0	0	0	0	0	0	0	0	0	0	0	0	0	0	0	0	0	0	0	0	0	0	0	0	0	0	0	0	0	0	0	0	0	0	0	0	0	0	0	0	0	0	0	0	0	0	0	0	0	0	0	0	0	0	0	0	0	0	0	0	0	0	0	0	0	0	0	0	0	0	0	0	0	0	0	0	0	0	0	0	0	0	0	0	0	0	0	0	0	0	0	0	0	0	0	0	0	0	0	0	0	0	0	0	0	0	0	0	0	0	0	0	0	0	0	0	0	0	0	0	0	0	0	0	0	0	0	0	0	0	0	0	0	0	0	0	0	0	0	0	0	0	0	0	0	0	0	0	0	0	0	0	0	0	0	0	0	0	0	0	0	0	0	0	0	0	0	0	0	0	0	0	0	0	0	0	0	0	0	0	0	0	0	0	0	0	0	0	0	0	0	0	0	0	0	0.0117111	0	0	0	0	0	0	0	0	0	0	0	0	0	0	0	0	0	0	0	0	0	0	0	0	0	0	0	0	0	0	0	0	0	0	0	0	0	0	0	0	0	0	0	0	0	0	0	0	0	0	0	0	0	0	0	0	0	0	0	0	0	0	0	0	0	0	0	0	0	0	0	0	0	0	0	0	0	0	0	0	0	0	0	0	0	0	0	0	0	0	0	0	0	0	0	0	0	0	0	0	0	0	0	0	0	0	0.0167386	0.0021293	0.0030165	0.00272077	0.00567812	0	0.00106465	0	0	0.00325309	0	0	0	0.00189271	0.0566038	0	0	0	0	0	0	0	0	0	0	0.0041403	0.00467262	0	0	0.00904951	0	0.00165612	0.00236588	0	0	0	0	0	0	0.0111197	0	0	0	0	0	0	0.0010055	0.0246052	0	0	0	0	0	0	0	0	0	0	0	0	0	0	0	0	0	0	0	0	0	0	0	0	0	0	0	0	0	0	0	0	0	0	0	0	0	0	0	0	0	0	0	0	0	0	0	0	0	0	0	0	0	0	0	0	0	0	0	0	0	0	0	0	0	0	0	0	0	0	0	0	0	0	0	0	0	0	0	0	0	0	0	0	0	0	0	0	0	0	0	0	0	0	0	0	0	0	0	0	0	0	0	0	0	0	0	0	0	0	0	0	0	0	0	0	0	0	0	0	0	0	0	0	0	0	0	0	0	0	0	0	0	0	0	0	0	0	0	0	0	0	0.00230674	0	0.00686106	0	0	0	0	0	0	0	0	0	0	0	0	0	0	0	0	0	0.216242	0	0	0	0	0	0.0211747	0	0	0	0	0	0	0	0	0	0	0	0	0	0	0	0	0	0	0	0	0	0	0	0	0	0	0	0	0	0	0	0	0	0	0	0	0	0	0	0	0	0	0	0	0	0	0	0	0	0	0	0	0	0	0	0	0	0.00183356	0	0	0	0	0	0.00124209	0	0.0597386	0	0	0	0	0	0.00171527	0	0	0	0	0	0	0	0	0	0	0	0	0	0	0	0	0.00538239	0	0	0	0	0	0	0	0	0	0	0.00869462	0	0	0	0	0	0	0	0	0	0	0	0	0	0	0	0	0	0	0	0	0	0	0	0	0	0	0	0	0	0	0	0	0	0	0	0	0	0	0	0	0	0	0	0.0259064	0	0	0	0	0	0	0	0	0	0	0	0	0	0	0	0	0	0	0	0	0	0	0	0	0	0	0	0	0	0	0	0	0	0	0	0	0	0	0	0	0	0	0	0	0	0	0	0	0	0	0	0	0	0	0	0	0
Dys160.37	orig_HC_Polyp_Lumen	Polyp_lumen	0	0	0	0	0	0	0	0.00175153	0	0	0.00367822	0	0	0	0	0	0	0	0	0	0	0	0	0	0	0	0	0	0	0	0	0	0	0	0	0	0	0	0	0	0	0	0	0	0	0	0	0	0	0	0	0	0	0	0	0	0	0	0	0.103991	0.00135118	0.02282	0	0	0.00988365	0	0	0	0	0	0	0	0	0	0	0	0	0	0	0	0	0	0	0	0	0	0	0	0	0	0	0	0	0	0	0	0	0	0	0	0	0	0	0	0	0	0	0	0	0	0	0	0	0	0	0	0	0	0	0	0	0	0	0	0	0	0	0	0	0	0	0	0	0	0	0	0	0	0	0	0	0	0	0	0.0010259	0	0	0	0.00122607	0	0	0	0	0	0	0	0	0.00190166	0	0	0.00117603	0	0	0	0	0	0	0	0	0	0	0	0	0	0	0	0	0	0	0	0	0	0	0	0	0	0	0	0	0	0	0	0	0	0	0	0	0	0	0	0	0	0	0	0	0	0	0	0	0	0	0	0	0	0	0	0	0	0	0	0.0121857	0	0	0	0	0	0	0	0	0	0	0	0	0	0	0	0	0.0120355	0	0	0	0	0	0	0	0	0	0.0271488	0	0	0	0	0.00167647	0	0	0	0	0	0	0.00225197	0.00260228	0	0.00830727	0	0.0426874	0	0.0144126	0	0	0	0	0	0	0.0646566	0	0.0157888	0	0	0	0	0	0	0	0	0	0.0044539	0	0	0.0268985	0	0	0	0	0	0	0.00110096	0	0	0	0	0	0	0.0332791	0	0	0	0.00127612	0	0	0	0	0	0	0	0	0	0	0	0	0	0.00432879	0	0.0124859	0	0	0	0	0	0	0	0	0	0	0	0	0	0	0	0	0	0	0	0	0	0	0	0	0	0	0	0	0	0	0	0	0	0	0	0	0	0	0	0	0	0	0	0	0	0	0	0	0	0	0	0	0	0	0	0	0	0	0	0	0	0	0	0	0	0	0	0	0	0.01141	0	0	0.00252721	0.00120105	0	0.0026273	0.00117603	0	0.0107094	0	0	0	0.00665582	0.00933317	0	0	0	0	0.00142625	0.00215188	0	0	0	0	0.116402	0.00417866	0	0.00155136	0.00237708	0	0.00598023	0.00180158	0	0	0.0117603	0.00115101	0.00207682	0	0.0633054	0.00322782	0	0	0	0	0	0.0115601	0.0692106	0	0.00122607	0	0	0	0	0	0	0	0	0	0	0	0	0	0	0	0	0	0	0	0	0	0	0	0	0	0	0	0	0	0	0	0	0	0	0	0	0	0	0	0	0	0	0	0	0	0	0	0	0	0	0	0	0	0	0	0	0	0	0	0	0	0	0	0	0	0	0	0	0	0	0	0	0	0	0	0	0	0	0	0	0	0	0	0	0	0	0	0	0	0	0	0	0	0	0	0	0	0	0	0	0	0	0	0	0	0	0	0	0	0	0	0	0	0.00858251	0	0	0.00105092	0	0	0	0	0	0	0	0	0	0	0	0	0	0	0	0	0	0	0	0	0	0	0	0.0121606	0	0.0129113	0.00162642	0	0	0	0	0	0	0	0	0	0	0	0	0	0	0	0	0	0	0.00230201	0.0144877	0.022895	0	0.027474	0	0	0	0	0	0	0	0	0	0	0	0	0	0	0	0	0	0.00145127	0	0	0	0	0	0	0	0	0	0	0	0	0	0	0	0	0	0	0	0	0	0	0	0	0	0	0	0	0	0	0	0	0	0	0	0	0	0	0	0.0134618	0	0	0	0	0	0	0	0.00825722	0	0	0.0026273	0	0.00457901	0	0	0	0	0	0	0	0	0	0.0012511	0	0	0.00140123	0.0103841	0	0	0.00235206	0.00170149	0	0	0.00237708	0	0.00808207	0	0	0.00623045	0	0	0.0021769	0	0	0	0	0	0	0	0	0	0	0	0	0	0	0	0	0	0	0	0	0	0	0	0	0	0	0	0	0	0	0	0	0	0	0	0	0	0	0	0	0	0	0	0	0	0	0	0.00235206	0	0	0	0	0	0	0	0	0	0	0	0	0	0	0	0	0	0	0	0	0	0	0	0	0	0	0	0	0	0	0	0	0	0	0	0	0	0	0	0	0	0	0	0	0	0	0	0	0	0	0	0	0
Dys162.37	orig_HC_Polyp_Lumen	Polyp_lumen	0	0	0	0	0	0	0	0	0	0	0	0	0	0	0	0	0	0	0	0	0	0	0	0	0	0	0	0	0	0	0	0	0	0	0	0	0	0	0	0	0	0	0	0	0	0	0	0	0	0	0	0	0	0	0	0	0	0	0	0.357798	0	0	0.00208507	0	0	0	0	0	0.00208507	0	0	0	0	0	0	0	0	0	0	0	0	0	0	0	0	0	0	0	0	0	0	0	0	0	0	0	0	0	0	0	0	0	0	0	0	0	0	0	0	0	0	0	0	0	0	0	0	0	0	0	0	0	0	0	0	0	0	0	0	0	0	0	0	0	0	0	0	0	0	0	0	0	0	0	0	0	0	0	0	0	0	0	0	0	0	0	0	0	0	0	0	0	0	0	0	0	0	0	0	0	0	0	0	0	0	0	0	0	0	0	0	0	0	0	0	0	0	0	0	0	0	0	0	0	0	0	0	0	0	0	0	0	0	0	0	0	0	0	0	0	0	0	0	0	0	0	0	0	0	0	0	0	0	0	0	0	0	0	0	0	0	0	0	0	0	0	0	0	0	0	0	0	0	0	0	0	0	0	0	0	0	0	0	0	0	0	0	0	0	0	0	0	0	0	0	0	0	0	0	0	0	0	0	0	0	0	0	0	0	0	0	0	0	0	0	0	0	0	0	0	0	0	0	0	0	0	0	0	0	0	0	0	0	0	0	0	0	0	0	0	0	0	0	0	0	0	0	0	0	0	0	0	0	0	0	0	0	0	0	0	0	0	0	0	0	0	0	0	0	0	0	0	0	0	0	0	0	0	0	0	0	0	0	0	0	0	0	0	0	0	0	0	0	0	0	0	0	0	0	0	0	0	0	0	0	0	0	0	0	0	0	0	0	0	0	0	0	0	0	0	0	0	0.162302	0.00258549	0	0.0029191	0	0	0	0	0	0.0251043	0	0	0	0	0.0211843	0	0	0	0	0	0	0	0	0	0	0.0139283	0.0292744	0	0	0.00700584	0	0.0108424	0	0	0	0	0.00100083	0.00200167	0	0.0278565	0	0	0	0	0	0.00191826	0.00166806	0.0301084	0	0.00200167	0	0	0	0	0	0	0	0	0	0	0	0	0	0	0	0	0	0	0	0	0	0	0	0	0	0	0	0	0	0	0	0	0	0	0	0	0	0	0	0	0	0	0	0	0	0	0	0	0	0	0	0	0	0	0	0	0	0	0	0	0	0	0	0	0	0	0	0	0	0	0	0	0	0	0	0	0	0	0	0	0	0	0	0	0	0	0	0	0	0	0	0	0	0	0	0	0	0	0	0	0	0	0	0	0	0	0	0	0	0	0	0	0	0.00341952	0	0	0.00116764	0	0	0	0	0	0	0	0	0	0	0	0	0	0	0	0	0	0	0	0.0311093	0.00116764	0.00100083	0	0.017598	0	0.0243536	0	0	0	0	0	0	0	0.00175146	0	0	0	0	0	0	0	0	0	0	0	0	0	0	0	0	0	0	0	0	0	0	0	0	0	0	0	0	0	0	0	0	0	0	0	0	0	0	0	0	0	0	0	0	0	0	0	0	0	0	0	0	0	0	0	0	0	0	0	0	0	0	0	0	0	0	0	0	0	0	0	0	0	0.0631359	0	0.00683903	0	0	0	0	0	0.0919099	0.00191826	0	0.00391993	0	0.0030025	0	0	0	0	0	0	0	0	0	0	0	0	0	0	0	0	0	0.00725605	0	0	0	0	0.00158465	0	0	0	0	0	0.0058382	0	0	0	0	0	0	0	0	0	0	0	0	0	0	0	0	0	0	0	0	0	0	0	0	0	0	0	0	0	0	0	0	0	0	0	0	0	0	0	0	0	0	0	0	0	0	0	0	0	0	0	0	0	0	0	0	0	0	0	0	0	0	0	0	0	0	0	0	0	0	0.00692244	0	0	0	0	0	0	0	0	0	0	0	0	0	0	0	0	0	0	0	0	0	0	0	0	0	0	0	0	0	0
Dys165.37	orig_HC_Polyp_Lumen	Polyp_lumen	0	0	0	0	0	0	0	0	0	0	0	0	0	0	0	0	0	0	0	0	0	0	0	0	0	0	0	0	0	0	0	0	0	0	0	0	0	0	0	0	0	0	0	0	0	0	0	0	0	0	0	0	0	0	0	0	0	0	0	0.653458	0	0	0.00230727	0	0	0	0	0	0	0	0	0	0	0	0	0	0	0	0	0	0	0	0	0	0	0	0	0	0	0	0	0	0	0	0	0	0	0	0	0	0	0	0	0	0	0	0	0	0	0	0	0	0	0	0	0	0	0	0	0	0	0	0	0	0	0	0	0	0	0	0	0	0	0	0	0	0	0	0	0	0	0	0	0	0	0	0	0	0	0	0	0	0	0	0	0	0	0	0	0	0	0	0	0	0	0	0	0	0	0	0	0	0	0	0	0	0	0	0	0	0	0	0	0	0	0	0	0	0	0	0	0	0	0	0	0	0	0	0	0	0	0	0	0	0	0	0	0	0	0	0	0	0	0	0	0	0	0	0	0	0	0	0	0	0	0	0	0	0	0	0	0	0	0.00125395	0	0	0	0	0	0	0	0	0	0	0	0	0	0.00471485	0	0	0	0	0	0	0	0	0	0	0	0	0	0	0	0	0.00150474	0	0	0	0	0	0	0	0	0.00326027	0	0	0	0	0	0	0	0	0	0	0	0	0.00777449	0	0.00100316	0	0	0	0	0	0	0	0.00100316	0	0	0	0	0	0	0	0	0	0	0	0	0	0	0	0	0	0	0	0	0	0	0	0	0	0	0	0	0	0	0	0	0	0	0	0	0	0	0	0	0	0	0	0	0	0	0	0	0	0	0	0	0	0	0	0	0	0	0	0	0	0	0	0	0	0	0	0	0	0	0	0	0	0	0	0	0	0	0	0	0	0	0	0	0	0	0	0	0	0	0	0	0	0	0	0.0163515	0.00516627	0	0.00446406	0.0287405	0	0	0	0	0.0114862	0	0	0	0.00697196	0.01269	0	0	0	0	0	0	0	0	0	0	0.00175553	0.0081256	0	0	0.0147966	0	0.00185585	0.0199127	0.0120379	0	0	0	0	0	0.0217184	0	0	0	0	0	0.00321011	0.00446406	0.016201	0	0	0	0	0	0	0	0	0	0	0	0	0	0	0	0	0	0	0	0	0	0	0	0	0	0	0	0	0	0	0	0	0	0	0	0	0	0	0	0	0	0	0	0	0	0	0	0	0	0	0	0	0	0	0	0	0	0	0	0	0	0	0	0	0	0	0	0	0	0	0	0	0	0	0	0	0	0	0	0	0	0	0	0	0	0	0	0	0	0	0	0	0	0	0	0	0	0	0	0	0	0	0	0	0	0	0	0	0	0	0	0	0	0	0	0.00978081	0	0	0.00376185	0	0	0	0	0	0	0	0	0	0	0	0	0	0	0	0	0	0	0	0	0	0	0	0.00471485	0	0	0	0	0	0	0	0	0	0	0	0	0	0	0	0	0	0	0	0	0	0	0	0	0	0	0	0	0	0	0	0	0	0	0	0	0	0	0	0	0	0	0	0	0	0	0	0	0	0	0	0	0	0	0	0	0	0	0	0	0	0	0	0	0	0	0	0	0	0	0	0	0	0	0	0	0	0	0	0	0	0	0	0.00677133	0	0	0	0	0	0	0	0.0743843	0	0	0	0	0	0	0	0	0	0	0	0	0	0	0	0	0	0	0	0	0.00315995	0	0.00546722	0	0	0	0	0.00125395	0	0	0	0	0	0	0	0	0	0	0	0	0	0	0	0	0	0	0	0	0	0	0	0	0	0	0	0	0	0	0	0	0	0	0	0	0	0	0	0	0.00180569	0	0	0	0	0	0	0.00787481	0	0	0	0	0	0	0	0	0	0	0	0	0	0	0	0	0	0	0	0	0	0	0	0	0	0	0	0	0	0	0	0	0	0	0	0	0	0	0	0	0	0	0	0	0	0	0	0	0	0	0	0	0	0	0	0	0	0	0
Dys170.37	orig_HC_Polyp_Lumen	Polyp_lumen	0	0	0	0	0	0	0	0.0051555	0	0	0	0	0	0	0	0	0	0	0	0	0	0	0	0	0	0	0	0	0	0	0	0	0	0	0	0	0	0	0	0	0	0	0	0	0	0	0	0	0	0	0	0	0	0	0	0	0	0	0	0.637244	0	0	0.00540496	0	0	0	0	0	0	0	0	0	0	0	0	0	0	0	0	0	0	0	0	0	0	0	0	0	0	0	0	0	0	0	0	0	0	0	0	0	0	0	0	0	0	0	0	0	0	0	0	0	0	0	0	0	0	0	0	0	0	0	0	0	0	0	0	0	0	0	0	0	0	0	0	0	0	0	0	0	0	0	0	0	0	0	0	0	0	0	0	0	0	0	0	0	0	0	0	0	0	0	0	0	0	0	0	0	0	0	0	0	0	0	0	0	0	0	0	0	0	0	0	0	0	0	0	0	0	0	0	0	0	0	0	0	0	0	0	0	0	0	0	0	0	0	0	0	0	0	0	0	0	0	0	0	0	0	0	0	0	0	0	0	0	0	0	0	0	0	0	0	0	0.00170464	0	0	0	0	0	0	0	0	0	0	0	0	0	0	0	0	0	0	0	0	0	0	0	0	0	0	0	0	0	0	0	0	0	0	0	0	0	0	0	0	0	0	0	0	0	0	0	0	0	0	0	0	0	0	0	0	0	0	0	0	0	0	0	0	0	0	0.0026609	0	0	0	0	0	0	0	0	0	0	0	0	0	0	0	0	0	0	0	0	0	0	0	0	0	0	0	0	0	0	0	0	0	0	0	0	0	0	0	0	0	0	0	0	0	0	0	0	0	0	0	0	0	0	0	0	0	0	0	0	0	0	0	0	0	0	0	0	0	0	0	0	0	0	0	0	0	0	0	0	0	0	0	0	0	0	0	0	0	0	0	0.0128472	0.00594545	0.00540496	0	0.00927158	0.00157991	0.0019541	0	0	0.0152586	0	0	0	0.00428239	0.049684	0	0	0	0	0	0	0	0	0	0	0.00178779	0.00598703	0	0	0.0102278	0.00112257	0	0.0137618	0	0	0	0	0.0014136	0	0.0191668	0.00108099	0	0	0	0	0.00128887	0.00498919	0.0225345	0	0.00103941	0	0	0	0	0	0	0	0	0	0	0	0	0	0	0	0	0	0	0	0.00120572	0	0	0	0	0	0	0	0	0	0	0	0	0	0	0	0	0	0	0	0	0	0	0	0	0	0	0	0	0	0	0	0	0	0	0	0	0	0	0	0	0	0	0	0	0	0	0	0	0	0	0	0	0	0	0	0	0	0	0	0	0	0	0	0	0	0	0	0	0	0	0	0	0	0	0	0	0	0	0	0	0	0	0	0	0	0	0	0	0	0	0	0	0	0.0012473	0	0	0	0	0	0	0	0	0	0	0	0	0	0	0	0	0	0	0	0	0	0	0	0	0	0	0.0026609	0	0.0283552	0	0	0	0	0	0	0	0	0	0	0	0	0	0	0	0	0.00295194	0	0	0	0	0	0	0	0	0	0	0	0	0	0	0	0	0	0	0	0	0	0	0	0	0	0	0	0	0	0	0	0	0	0	0	0	0	0	0	0	0	0	0	0	0	0	0	0	0	0	0	0	0	0	0	0	0	0	0	0	0	0	0	0	0.0122235	0	0	0	0	0	0.00145518	0	0.0711791	0	0	0	0	0	0	0	0	0	0	0	0	0	0	0	0	0	0	0	0	0.00149676	0	0.00769167	0.00108099	0	0	0	0.0040745	0	0	0	0	0	0.00295194	0	0	0	0	0	0	0	0	0	0	0	0	0	0	0	0	0	0	0	0	0	0	0	0	0	0	0	0	0	0	0	0	0	0	0	0	0	0	0	0	0	0	0	0	0	0	0	0	0	0	0	0	0	0	0	0	0	0	0	0	0	0	0	0	0	0	0	0	0	0	0	0	0	0	0	0	0	0	0	0	0	0	0	0	0	0	0	0	0	0	0	0	0	0	0	0	0	0	0	0	0
Dys171.37	orig_HC_Polyp_Lumen	Polyp_lumen	0	0	0	0	0	0	0	0.00176205	0	0	0	0	0	0	0	0	0	0	0	0	0	0	0	0	0	0	0	0	0	0	0	0	0	0	0	0	0	0	0	0	0	0	0	0	0	0	0	0	0	0	0	0	0	0	0	0	0	0	0	0.490511	0	0	0.00238611	0	0	0	0	0	0	0	0	0	0	0	0	0	0	0	0	0	0	0	0	0	0	0	0	0	0	0	0	0	0	0	0	0	0	0	0	0	0	0	0	0	0	0	0	0	0	0	0	0	0	0	0	0	0	0	0	0	0	0	0	0	0	0	0	0	0	0	0	0	0	0	0	0	0	0	0	0	0	0	0	0	0	0	0	0	0	0	0	0	0	0	0	0	0	0	0	0	0	0	0	0	0	0	0	0	0	0	0	0	0	0	0	0	0	0	0	0	0	0	0	0	0	0	0	0	0	0	0	0	0	0	0	0	0	0	0	0	0	0	0	0	0	0	0	0	0	0	0	0	0	0	0	0	0	0	0	0	0	0	0	0	0	0	0	0	0	0	0	0	0	0	0	0	0	0	0	0	0	0	0	0	0	0	0	0	0	0	0	0	0	0	0	0	0	0	0	0	0	0	0	0	0	0	0	0	0	0	0	0	0	0	0	0	0	0	0	0	0	0	0	0	0	0	0	0	0.0116002	0	0	0	0	0	0	0	0.00201901	0	0	0	0	0	0.00183547	0	0	0	0	0	0	0	0	0	0	0	0	0	0	0	0	0	0	0	0	0	0	0	0	0	0	0	0	0	0	0	0	0	0	0	0	0	0	0	0	0	0	0	0	0	0	0	0	0	0	0	0	0	0	0	0	0	0	0	0	0	0	0	0	0	0	0	0	0	0	0	0	0	0	0	0	0	0	0	0	0	0	0	0	0	0	0	0	0	0.102346	0.00205573	0.00524944	0.00198231	0.00297346	0	0	0	0	0.03436	0	0	0	0.0154546	0.0171066	0	0	0	0	0	0	0	0	0	0	0.0111964	0.0481994	0	0	0.00855328	0	0.00759884	0.00400132	0	0	0	0.0011747	0.0031203	0	0.0640211	0.00113799	0	0	0	0	0.00216585	0.0201902	0.044712	0	0.00337726	0	0	0	0	0	0	0	0	0	0	0	0	0	0	0	0	0	0	0	0	0	0	0	0	0	0	0	0	0	0	0	0	0	0	0	0	0	0	0	0	0	0	0	0	0	0	0	0	0	0	0	0	0	0	0	0	0	0	0	0	0	0	0	0	0	0	0	0	0	0	0	0	0	0	0	0	0	0	0	0	0	0	0	0	0	0	0	0	0	0	0	0	0	0	0	0	0	0	0	0	0	0	0	0	0	0	0	0	0	0	0	0	0	0	0	0	0	0	0	0	0	0	0	0	0	0	0	0	0	0	0	0	0	0	0	0	0.0108293	0	0	0	0	0	0.0107558	0	0	0	0	0	0	0	0	0	0	0	0	0	0	0	0	0	0	0	0	0	0	0	0	0	0	0	0	0	0	0	0	0	0	0	0	0	0	0	0	0	0	0	0	0	0	0	0	0	0	0	0	0	0	0	0	0	0	0	0	0	0	0	0	0	0	0	0	0	0	0	0	0	0	0	0	0	0	0	0	0	0.00734187	0	0	0	0	0	0	0	0.0262839	0	0	0.00106457	0	0	0.00150508	0	0	0	0	0	0	0	0	0	0	0	0	0.00238611	0	0	0	0.00524944	0	0	0	0	0.00168863	0	0	0	0	0	0.00528615	0	0	0	0	0	0	0	0	0	0	0	0	0	0	0	0	0	0	0	0	0	0	0	0	0	0	0	0	0	0	0	0	0	0	0	0	0	0	0	0	0	0	0	0	0	0	0	0	0	0	0	0	0	0	0	0	0	0	0	0	0	0	0	0	0	0	0	0	0	0	0	0	0	0	0	0	0	0	0	0	0	0	0	0	0	0	0	0	0	0	0	0	0	0	0	0	0	0	0	0	0
Dys174.37	orig_HC_Polyp_Lumen	Polyp_lumen	0	0	0	0	0	0	0	0.00608222	0	0	0	0	0	0	0	0	0	0	0	0	0	0	0	0	0	0	0	0	0	0	0	0	0	0	0	0	0	0	0	0	0	0	0	0	0	0	0	0	0	0	0	0	0	0	0	0	0	0	0	0.290653	0	0	0.00300615	0	0	0	0	0	0	0	0	0	0	0	0	0	0	0	0	0	0	0	0	0	0	0	0	0	0	0	0	0	0	0	0	0	0	0	0	0	0	0	0	0	0	0	0	0	0	0	0	0	0	0	0	0	0	0	0	0	0	0	0	0	0	0	0	0	0	0	0	0	0	0	0	0	0	0	0	0	0	0	0	0	0.00104866	0	0	0	0.00160794	0	0	0	0	0	0	0	0	0	0	0	0	0	0	0	0	0	0	0	0	0	0	0	0	0	0	0	0	0	0	0	0	0	0	0	0	0	0	0	0	0	0	0	0	0	0	0	0	0	0	0	0	0	0	0	0	0	0	0	0	0	0	0	0	0	0	0	0	0	0	0	0	0	0	0	0	0	0	0	0	0	0	0	0	0	0	0	0	0	0	0	0	0	0	0	0	0	0	0	0	0	0	0	0	0	0	0	0	0	0	0	0	0	0	0	0	0	0	0	0	0	0	0	0	0	0	0	0	0	0	0	0	0	0	0	0	0	0.00220218	0	0.138702	0	0	0	0	0	0	0	0	0	0	0.0092981	0.0377866	0	0	0	0	0	0	0	0	0	0	0	0	0	0	0	0	0	0	0	0	0	0	0	0	0	0	0	0	0	0	0	0	0	0	0	0	0	0	0	0	0	0	0	0	0	0	0	0	0	0	0	0	0	0	0	0	0	0	0	0	0	0	0	0	0	0	0	0	0	0	0	0	0	0	0	0	0	0	0	0	0	0	0	0	0	0	0	0	0	0	0	0.121504	0.0016429	0.00492869	0.00457914	0.00475392	0	0.0115003	0	0	0.0185612	0	0	0	0.00349553	0.0264262	0	0	0	0	0	0	0	0	0	0	0.0191205	0.0548798	0	0	0.00779502	0	0.00223714	0.00545302	0	0.0042995	0	0.0013283	0.00244687	0	0.0333823	0.00143317	0	0	0	0	0.00272651	0.00968261	0.0521532	0	0.00300615	0	0	0	0	0	0	0	0	0	0	0	0	0	0	0	0.004684	0	0	0	0	0	0	0	0	0	0	0	0	0	0	0	0	0	0	0	0	0	0	0	0	0	0	0	0	0	0	0	0	0	0	0	0	0	0	0	0	0	0	0	0	0	0	0	0	0	0	0	0	0	0	0	0	0	0	0	0	0	0	0	0	0	0	0	0	0	0	0	0	0	0	0	0	0	0	0	0	0	0	0	0	0	0	0	0	0	0	0	0	0	0	0	0	0	0	0	0	0	0	0	0	0	0	0	0	0	0	0	0	0	0	0	0	0	0	0	0	0.00174776	0	0	0	0.00118848	0	0.010172	0	0	0	0	0	0	0	0	0	0	0	0	0	0	0	0	0	0	0	0	0	0	0	0	0	0	0	0	0	0	0	0	0	0	0	0	0	0	0	0	0	0	0	0	0	0	0	0	0	0	0	0	0	0	0	0	0	0	0	0	0	0	0	0	0	0	0	0	0	0	0	0	0	0	0	0	0	0	0	0	0	0.0096127	0	0	0	0	0	0	0	0.0185612	0	0	0.00213227	0	0.00118848	0.00258669	0	0	0	0	0	0	0	0	0	0	0	0	0	0	0.00111857	0.00415968	0.00349553	0	0.00321588	0	0	0.00244687	0	0	0	0	0	0.0116751	0	0	0	0	0	0	0	0	0	0	0	0	0	0	0	0	0	0	0	0	0	0	0	0	0	0	0	0	0	0	0	0	0	0	0.00583753	0	0	0	0	0	0	0.00587248	0	0	0	0	0	0	0	0	0	0	0	0	0	0	0	0	0	0	0	0	0	0	0	0	0	0	0	0	0	0	0	0	0	0	0	0	0	0	0	0	0	0	0	0	0	0	0	0	0	0	0	0	0	0	0	0	0	0	0
Dys176.37	orig_HC_Polyp_Lumen	Polyp_lumen	0	0	0	0	0	0	0	0	0	0	0	0	0	0	0	0	0.00321592	0	0	0	0	0	0	0	0	0	0	0	0	0	0	0	0	0	0	0	0	0	0	0	0	0	0	0	0	0	0	0	0	0	0	0	0	0	0	0	0	0	0	0.231621	0	0	0.00186972	0	0	0	0	0	0	0	0	0	0	0	0	0	0	0	0	0	0	0	0	0	0	0	0	0	0	0	0	0	0	0	0	0	0	0	0	0	0	0	0	0	0	0	0	0	0	0	0	0	0	0	0	0	0	0	0	0	0	0	0	0	0	0	0	0	0	0	0	0	0	0	0	0	0	0	0	0	0	0	0	0	0	0	0	0	0	0	0	0	0	0	0	0	0	0	0	0	0	0	0	0	0	0	0	0	0	0	0	0	0	0	0	0	0	0	0	0	0	0	0	0	0	0	0	0	0	0	0	0	0	0	0	0	0	0	0	0	0	0	0	0	0	0	0	0	0	0	0	0	0	0	0	0	0	0	0	0	0	0	0	0	0	0	0	0	0	0	0	0	0	0	0	0	0	0	0	0	0	0	0	0	0	0	0	0	0	0	0	0	0	0	0	0	0	0	0	0	0	0	0	0	0	0	0	0	0	0	0	0	0	0	0	0	0	0	0	0	0	0	0	0	0	0	0.0198938	0	0	0	0	0	0	0	0	0	0	0	0	0.0181737	0.00179493	0	0	0	0	0	0	0	0	0	0	0	0	0	0	0	0	0	0	0	0	0	0	0	0	0	0	0	0	0	0	0	0	0	0	0	0	0	0	0	0	0	0	0	0	0	0	0	0	0	0	0	0	0	0	0	0	0	0	0	0	0	0	0	0	0	0	0	0	0	0	0	0	0	0	0	0	0	0	0	0	0	0	0	0	0	0	0	0	0	0	0	0.181662	0.00815197	0.0059831	0	0.00875028	0	0.0192207	0	0	0.045322	0	0	0	0	0.0305886	0	0	0	0	0	0	0	0	0	0	0.0329818	0.0378431	0	0	0.00964774	0	0.0013462	0.00403859	0.00194451	0.00837634	0	0.00149577	0.00688056	0.0013462	0.058036	0	0	0	0	0	0	0.00284197	0.0517538	0	0.00179493	0	0	0	0	0	0	0	0	0	0	0	0	0	0	0	0	0	0	0	0	0	0	0	0	0	0	0	0	0	0	0	0	0	0	0	0	0	0	0	0	0	0	0	0	0	0	0	0	0	0	0	0	0	0	0	0	0	0	0	0	0	0	0	0	0	0	0	0	0	0	0	0	0	0	0	0	0	0	0	0	0	0	0	0	0	0	0	0	0	0	0	0	0	0	0	0	0	0	0	0	0	0	0	0	0	0	0	0	0	0	0	0	0	0	0	0	0	0	0	0	0	0	0	0	0	0	0	0	0	0	0	0	0	0	0	0	0	0	0	0	0	0	0.0150325	0	0	0	0	0	0	0	0	0	0	0	0	0	0	0	0	0	0	0	0	0	0	0	0	0	0	0	0	0	0	0	0	0	0	0	0	0	0	0	0	0	0	0	0	0	0	0	0	0	0	0	0	0	0	0	0	0	0	0	0	0	0	0	0	0	0	0	0	0	0	0	0	0	0	0	0	0	0	0	0	0	0.00703014	0	0	0	0	0	0.00321592	0	0.117119	0	0	0	0	0	0.00358986	0	0	0	0	0	0	0	0	0	0	0	0	0	0	0	0	0.00695535	0	0	0	0	0	0	0	0	0	0	0.0228853	0	0	0	0	0	0	0	0	0	0	0	0	0	0	0	0	0	0	0	0	0	0	0	0	0	0	0	0	0	0	0	0	0	0	0.00800239	0	0	0	0	0	0	0	0.00119662	0	0	0	0	0	0	0	0	0	0	0	0	0	0	0	0	0	0	0	0	0	0	0	0	0	0	0	0	0	0	0	0	0	0	0	0	0	0	0	0	0	0	0	0	0	0	0	0	0	0	0	0	0	0	0	0	0	0
Dys178.37	orig_HC_Polyp_Lumen	Polyp_lumen	0	0	0	0	0	0	0.00245357	0.0136149	0	0	0	0	0	0	0	0	0	0	0	0	0	0	0	0	0	0	0	0	0	0	0	0	0	0	0	0	0	0	0	0	0	0	0	0	0	0	0	0	0	0	0	0	0	0	0	0	0	0	0	0.430867	0	0	0.00197248	0	0	0	0	0	0.00197248	0	0	0	0	0	0	0	0	0	0	0	0	0	0	0	0	0	0	0	0	0	0	0	0	0	0	0	0	0	0	0	0	0	0	0	0	0	0	0	0	0	0	0	0	0	0	0	0	0	0	0	0	0	0	0	0	0	0	0	0	0	0	0	0	0	0	0	0	0	0	0	0	0	0	0	0	0	0	0	0	0	0	0	0	0	0	0	0	0	0	0	0	0	0	0	0	0	0	0	0	0	0	0	0	0	0	0	0	0	0	0	0	0	0	0	0	0	0	0	0	0	0	0	0	0	0	0	0	0	0.00346387	0	0	0	0	0	0	0	0	0	0	0	0	0	0	0	0	0	0	0	0	0	0	0	0	0	0	0	0	0	0	0	0	0	0	0.00274223	0.00254979	0	0	0.0010103	0	0.00245357	0	0	0	0	0	0	0	0	0	0	0	0	0	0	0	0	0	0	0	0	0	0	0	0	0	0	0	0	0	0	0	0	0	0	0	0	0	0	0	0	0	0	0	0	0	0	0	0	0	0	0	0	0	0	0	0	0	0	0	0.00288656	0.0283364	0	0	0	0	0	0	0	0	0	0	0	0	0	0	0	0	0	0	0	0	0	0	0	0	0	0	0	0	0	0	0	0	0	0	0	0	0	0	0	0	0	0	0	0	0	0	0	0	0	0	0	0	0	0	0	0	0	0	0	0	0	0	0	0	0	0	0	0	0	0	0	0	0	0	0	0	0	0	0	0	0	0	0	0	0	0	0	0	0	0	0	0.00635043	0.00240546	0.00683152	0	0	0	0	0	0	0.188637	0	0	0	0.00606177	0.0468104	0	0	0	0	0	0	0	0	0	0	0	0.00322332	0	0	0.00962186	0	0	0	0	0	0	0	0.00110651	0	0.110796	0	0	0	0	0	0.00317521	0.0109208	0.0326181	0	0.00158761	0	0	0	0	0	0	0	0	0	0	0	0	0	0	0	0	0	0	0	0	0	0	0	0	0	0	0	0	0	0	0	0	0	0	0	0	0	0	0	0	0	0	0	0	0	0	0	0	0	0	0	0	0	0	0	0	0	0	0	0	0	0	0	0	0	0	0	0	0	0	0	0	0	0	0	0	0	0	0	0	0	0	0	0	0	0	0	0	0	0	0	0	0	0	0	0	0	0	0	0	0	0	0	0	0	0	0	0	0	0	0	0	0	0	0	0	0	0	0	0	0	0	0	0	0	0	0	0	0	0	0	0	0	0	0	0	0	0	0	0	0	0	0.00764938	0	0	0	0	0	0	0	0	0	0	0	0	0	0	0	0	0	0	0	0	0.00125084	0	0	0	0	0	0	0	0	0	0	0	0	0	0	0	0	0	0	0	0	0	0	0	0	0	0	0	0	0	0	0	0	0	0	0	0	0	0	0	0	0	0	0	0	0	0	0	0	0	0	0	0	0	0	0	0	0	0	0	0	0	0	0	0	0	0	0	0	0.0284807	0	0	0	0	0	0	0	0	0	0	0	0	0	0	0	0	0	0	0	0	0	0	0.00548446	0	0	0	0	0	0	0	0	0	0	0.00182815	0	0	0	0	0	0	0	0	0	0	0	0	0	0	0	0	0	0	0	0	0	0	0	0	0	0	0	0	0	0	0	0	0	0	0	0	0	0	0	0	0	0	0.0163091	0	0	0	0	0	0	0	0	0	0	0	0	0	0	0	0	0	0	0	0	0	0	0	0	0	0	0	0	0	0	0	0	0	0	0	0	0	0	0	0	0	0	0	0	0	0	0	0	0	0	0	0	0	0	0	0	0	0
Dys182.37	orig_HC_Polyp_Lumen	Polyp_lumen	0	0	0	0	0	0	0	0	0	0	0	0	0	0	0	0	0	0	0	0	0	0	0	0	0	0	0	0	0	0	0	0	0	0	0	0	0	0	0	0	0	0	0	0	0	0	0	0	0	0	0	0	0	0	0	0	0	0	0	0.520188	0	0	0.00230725	0	0	0	0	0	0	0	0	0	0	0	0	0.00221111	0	0	0	0	0	0	0	0	0	0	0	0	0	0	0	0	0	0	0	0	0	0	0	0	0	0	0	0	0	0	0	0	0	0	0	0	0	0	0	0	0	0	0	0	0	0	0	0	0	0	0	0	0	0	0	0	0	0	0	0	0	0	0	0	0	0	0	0	0	0	0	0	0	0	0	0	0	0	0	0	0	0	0	0	0	0	0	0	0	0	0	0	0	0	0	0	0	0	0	0	0	0	0	0	0	0	0	0	0	0	0	0	0	0	0	0	0	0	0	0	0	0	0	0	0	0	0	0	0	0	0	0	0	0	0	0	0	0	0	0	0	0	0	0	0	0	0	0	0	0	0	0	0	0	0	0	0	0	0	0	0	0	0	0	0	0	0	0	0	0	0	0	0	0	0	0	0	0	0	0	0	0	0	0	0	0	0	0	0	0	0	0	0	0	0	0	0	0	0	0	0	0	0	0	0	0	0	0	0	0	0.0109114	0	0	0	0	0	0	0	0	0	0	0	0	0.00283599	0.0016343	0	0	0	0	0	0	0	0	0	0	0	0	0	0	0	0	0	0	0	0	0	0	0	0	0	0	0	0	0	0	0	0	0	0	0	0	0	0	0	0	0	0	0	0	0	0	0	0	0	0	0	0	0	0	0	0	0	0	0	0	0	0	0	0	0	0	0	0	0	0	0	0	0	0	0.00254759	0	0	0.00634493	0	0	0	0	0	0	0	0	0	0	0	0	0	0.042636	0.00658527	0.00418189	0	0.0128821	0	0.00783503	0	0	0.0138435	0	0	0	0.006393	0.0402807	0	0	0	0	0	0	0	0	0	0	0.00216305	0.0127379	0	0	0.00879639	0	0.00173044	0.0103826	0	0.00254759	0	0	0	0	0.0293213	0.00100942	0	0	0	0	0	0.00696981	0.0226399	0	0.00115362	0	0	0	0	0	0	0	0	0	0	0	0	0	0	0	0	0	0	0	0	0	0	0	0	0	0	0	0	0	0	0	0	0	0	0	0	0	0	0	0	0	0	0	0	0	0	0	0	0	0	0	0	0	0	0	0	0	0	0	0	0	0	0	0	0	0	0	0	0	0	0	0	0	0	0	0	0	0	0	0	0	0	0	0	0	0	0	0	0	0	0	0	0	0	0	0	0	0	0	0	0	0	0	0	0	0	0	0	0	0	0	0	0	0	0	0	0	0	0	0	0	0	0	0	0	0	0	0	0	0	0	0	0	0	0	0	0	0.00394155	0.0252355	0	0.00946933	0	0.0280235	0	0	0	0	0	0	0	0	0	0	0	0	0	0	0	0	0	0	0	0	0	0	0	0	0	0	0	0	0	0	0	0	0	0	0	0	0	0	0	0	0	0	0	0	0	0	0	0	0	0	0	0	0	0	0.0078831	0	0	0	0	0	0	0	0	0	0	0	0.00110556	0	0	0	0	0	0	0	0	0	0	0	0	0	0	0.0343684	0	0	0	0	0	0.00158623	0	0.0531629	0.00192271	0	0.00533551	0	0	0.00153817	0	0	0	0	0	0	0	0	0	0	0	0.00100942	0	0	0	0	0.00706595	0	0.00110556	0	0	0.00216305	0	0	0	0	0	0.00480677	0	0	0	0	0	0	0	0	0	0	0	0	0	0	0	0	0	0	0	0	0	0	0	0	0	0	0	0	0	0	0	0	0	0	0.00100942	0	0	0	0	0	0	0	0.0121131	0	0	0	0	0	0	0	0	0	0	0	0	0	0	0	0	0	0	0	0	0	0	0	0	0	0	0	0	0	0	0	0	0	0	0	0	0	0	0	0	0	0	0	0	0	0	0	0	0	0	0	0	0	0	0	0	0	0
Dys204.37	orig_HC_Polyp_Lumen	Polyp_lumen	0	0	0	0	0	0	0.00148148	0.00359788	0	0	0	0.00126984	0	0	0	0	0	0	0	0	0	0	0	0	0	0	0	0	0	0	0	0	0.0010582	0	0	0	0	0	0	0	0	0	0	0	0	0	0	0	0	0	0	0	0	0	0	0	0	0	0	0.369524	0	0	0	0	0.00126984	0	0	0	0.0179894	0	0	0	0	0	0	0	0	0	0	0	0	0	0	0	0	0	0	0	0	0	0	0	0	0	0	0	0	0	0	0	0	0	0	0	0	0	0	0	0	0	0	0	0	0	0	0	0	0	0	0	0	0	0	0	0	0	0	0	0	0	0	0	0	0	0	0	0	0	0	0	0	0	0	0	0	0	0	0	0	0	0	0	0	0	0	0	0	0	0	0	0.0021164	0	0	0	0	0	0	0	0	0	0	0	0	0	0	0	0	0	0	0	0	0	0	0	0	0	0	0	0	0	0	0	0	0	0	0	0	0	0	0	0	0	0	0	0	0	0	0	0	0	0	0	0	0	0	0	0	0	0	0	0	0	0	0	0	0	0	0	0	0	0	0	0	0	0	0	0	0	0	0	0	0	0	0	0.00359788	0	0	0.00846561	0	0.0010582	0	0	0	0	0	0.0010582	0	0	0	0.00613757	0	0	0.0010582	0	0.0194709	0	0.00486772	0	0	0	0	0	0	0.0126984	0	0.00571429	0.00126984	0	0	0	0	0	0.0450794	0	0	0.00402116	0.0179894	0	0.0101587	0	0	0	0	0	0	0	0	0	0	0	0.0021164	0	0.00190476	0	0	0	0	0	0	0	0	0	0	0	0	0	0	0	0	0	0	0	0	0	0	0	0	0.00253968	0	0	0	0	0	0	0	0	0	0	0	0	0	0	0	0	0	0	0	0	0	0	0	0	0	0	0	0	0	0	0	0	0	0	0	0	0	0	0	0	0	0	0	0	0	0	0	0	0	0	0	0	0	0	0	0	0	0	0	0	0	0	0	0	0.0207407	0.00973545	0.00126984	0.00359788	0.00126984	0.00232804	0.00402116	0	0	0.0463492	0	0	0	0.00465608	0.0042328	0	0	0	0	0	0	0	0	0	0	0.00380952	0.00592593	0	0.00148148	0.010582	0	0.00846561	0.00275132	0	0	0	0	0.00169312	0	0.0281481	0.0010582	0	0	0	0	0	0.0173545	0.0107937	0	0	0.0395767	0	0	0.00253968	0	0	0	0	0	0	0	0.00571429	0.00190476	0	0	0	0	0	0	0	0	0	0	0	0	0	0	0	0	0	0	0	0	0	0	0	0	0	0	0	0	0	0	0	0	0	0	0	0	0	0	0	0	0	0	0	0	0	0	0	0	0	0	0	0	0	0	0	0	0	0	0	0	0	0	0	0	0	0	0	0	0	0	0	0	0	0	0	0	0	0	0	0	0	0	0	0	0	0	0	0	0	0	0	0	0	0	0	0	0	0	0	0	0.010582	0	0	0.00126984	0	0	0	0	0	0	0	0	0	0	0	0	0	0	0	0	0	0	0	0	0	0	0	0.00190476	0	0.0275132	0	0	0	0	0	0	0	0	0	0	0	0	0	0	0	0	0	0.0232804	0	0	0	0	0	0.0021164	0	0	0	0	0	0	0	0	0	0	0	0	0	0	0	0	0	0	0	0	0	0	0	0	0	0	0	0	0	0	0	0	0	0	0	0	0	0	0	0	0	0	0	0	0	0	0	0	0	0	0	0	0	0	0	0	0	0.0112169	0	0	0	0	0	0	0	0.00910053	0.0010582	0	0.0010582	0	0.00444444	0	0	0	0	0	0	0	0	0	0	0	0	0	0.00338624	0	0.0021164	0.0021164	0.0021164	0	0.0010582	0	0.0010582	0.00190476	0	0	0.00126984	0	0	0.00169312	0	0	0	0	0	0	0	0	0	0	0	0	0	0	0	0	0	0	0	0	0	0	0	0	0	0	0	0	0	0	0	0	0.00486772	0.00380952	0.0361905	0.00190476	0	0	0	0	0	0.00402116	0	0	0	0	0	0.0010582	0	0	0	0	0	0	0	0	0	0	0	0	0	0	0	0	0	0	0	0	0	0	0.00275132	0	0.00253968	0	0	0.0148148	0	0	0	0	0	0	0	0	0	0	0	0	0	0	0	0	0	0	0	0	0	0	0	0	0
Dys205.37	orig_HC_Polyp_Lumen	Polyp_lumen	0	0	0	0	0	0	0	0	0	0	0	0	0	0	0	0	0	0	0	0	0	0	0	0	0	0	0	0	0	0	0	0	0	0	0	0	0	0	0	0	0	0	0	0	0	0	0	0	0	0	0	0	0	0	0	0	0	0	0	0.365312	0	0	0.00170915	0	0	0	0	0	0	0	0	0	0	0	0	0	0	0	0	0	0	0	0	0	0	0	0	0	0	0	0	0	0	0	0	0	0	0	0	0	0	0	0	0	0	0	0	0	0	0	0	0	0	0	0	0	0	0	0	0	0	0	0	0	0	0	0	0	0	0	0	0	0	0	0	0	0	0	0	0	0	0	0	0	0	0	0	0	0	0	0	0	0	0	0	0	0	0	0	0	0	0	0	0	0	0	0	0	0	0	0	0	0	0	0	0	0	0	0	0	0	0	0	0	0	0	0	0	0	0	0	0	0	0	0	0	0	0	0	0	0	0	0	0	0	0	0	0	0	0	0	0	0	0	0	0	0	0	0	0	0	0	0	0	0	0	0	0	0	0	0	0	0	0	0	0	0	0	0	0	0	0	0	0	0	0	0	0.0378242	0	0	0	0	0.00156053	0	0	0	0	0	0	0.0107008	0	0	0.00237794	0	0.0689232	0	0.00286097	0	0	0	0	0	0	0.0691462	0	0	0	0	0	0	0	0.00115182	0	0	0	0	0.0197295	0	0	0	0	0	0	0	0	0	0	0	0	0.00196924	0	0	0	0	0	0	0	0	0	0	0	0	0	0	0	0	0	0	0	0	0	0	0	0	0	0	0	0	0	0	0	0	0	0	0	0	0	0	0	0	0	0	0	0	0	0	0	0	0	0	0	0	0	0	0	0	0	0	0	0	0	0	0	0	0	0	0	0	0	0	0	0	0	0	0	0	0	0	0	0	0	0	0	0	0	0	0	0	0	0	0	0	0.0124842	0.00252657	0.00215501	0	0.00992049	0	0.00252657	0	0	0.0273092	0	0	0	0.00230363	0.155124	0	0	0	0	0	0	0	0	0	0	0.00271234	0.00486736	0	0	0.0141934	0	0	0.0127443	0	0	0	0	0	0	0.0412053	0	0	0	0	0	0.00111466	0.0342944	0.0701494	0	0	0	0	0	0	0	0	0	0	0	0	0	0	0	0	0	0	0	0	0	0	0	0	0	0	0	0	0	0	0	0	0	0	0	0	0	0	0	0	0	0	0	0	0	0	0	0	0	0	0	0	0	0	0	0	0	0	0	0	0	0	0	0	0	0	0	0	0	0	0	0	0	0	0	0	0	0	0	0	0	0	0	0	0	0	0	0	0	0	0	0	0	0	0	0	0	0	0	0	0	0	0	0	0	0	0	0	0	0	0	0	0	0	0	0.00505313	0	0	0	0	0	0	0	0	0	0	0	0	0	0	0	0	0	0	0	0	0	0	0	0	0	0	0	0	0	0	0	0	0	0	0	0	0	0	0	0	0	0	0	0	0	0	0	0	0	0	0	0	0	0	0	0	0	0	0	0	0	0	0	0	0	0	0	0	0	0	0	0	0	0	0	0	0	0	0	0	0	0	0	0	0	0	0	0	0	0	0	0	0	0	0	0	0	0	0	0	0	0	0	0	0	0	0	0	0	0	0.00111466	0	0	0	0	0	0.00352976	0	0.00163484	0	0	0	0	0	0	0	0	0	0	0	0	0	0	0	0	0	0	0	0	0	0	0	0	0	0	0	0	0	0	0	0	0	0	0	0	0	0	0	0	0	0	0	0	0	0	0	0	0	0	0	0	0	0	0	0	0	0	0	0	0	0	0	0	0	0	0	0	0	0	0	0	0	0	0	0	0	0	0	0	0	0	0	0	0	0	0	0	0	0	0	0	0	0	0	0	0	0	0	0	0	0	0	0	0	0	0	0	0	0	0	0	0	0	0	0	0	0	0	0	0	0	0	0	0	0	0	0	0	0	0	0	0	0	0
Dys211.37	orig_HC_Polyp_Lumen	Polyp_lumen	0	0	0	0	0	0	0	0	0	0	0	0	0	0	0	0	0.00285722	0	0	0	0	0	0	0	0	0	0	0	0	0	0	0	0	0	0	0	0	0	0	0	0	0	0	0	0	0	0	0	0	0	0	0	0	0	0	0	0	0.00656313	0	0.0114855	0	0	0.00144276	0	0	0	0	0	0	0	0	0	0	0	0	0	0	0	0	0	0	0	0	0	0	0	0	0	0	0	0	0	0	0	0	0	0	0	0.00110328	0	0	0	0	0	0	0	0	0	0	0.0255736	0	0	0	0	0	0	0	0	0	0	0	0	0	0	0	0	0	0	0	0	0	0	0	0	0	0	0	0	0	0	0	0	0	0.0170868	0	0	0.00223486	0	0	0	0	0	0	0	0	0	0	0	0	0	0	0	0	0	0	0	0	0	0	0	0	0	0	0	0	0	0	0	0	0	0	0	0	0	0	0	0	0	0	0	0	0	0	0	0	0	0	0	0	0	0	0	0	0	0	0	0	0	0	0	0	0	0	0	0	0	0	0	0	0	0	0	0	0	0	0	0	0	0	0	0	0	0	0	0	0	0	0	0	0	0	0	0	0	0	0	0	0.054853	0	0	0	0	0.00243288	0	0	0	0	0	0	0.00483748	0	0	0	0	0.0595208	0	0	0	0	0	0	0	0	0.143144	0	0	0	0	0	0	0	0	0	0	0	0.00415853	0.00144276	0	0.00814733	0	0	0	0	0	0	0	0	0	0	0	0	0	0	0	0	0	0	0	0	0	0	0	0.00121644	0	0	0	0	0	0	0	0	0	0	0	0	0	0	0	0	0	0	0	0	0	0	0	0	0	0	0	0	0	0	0	0	0	0	0.0156723	0	0	0	0	0	0	0	0	0	0	0	0	0	0	0	0	0	0	0	0	0	0	0	0	0	0	0	0	0	0	0	0	0	0	0	0	0	0	0	0	0	0	0	0	0.00330985	0.00121644	0	0	0.00277236	0	0.00155591	0	0	0.185182	0	0	0	0	0.0156723	0	0	0	0	0	0	0	0	0	0	0.0118249	0	0	0	0.0145973	0	0.00302696	0.00124473	0	0	0	0	0	0	0.0599734	0	0	0	0	0	0.00135789	0.00342301	0.0176525	0	0	0	0	0	0	0	0	0	0	0	0	0	0	0	0	0	0	0	0	0	0	0	0	0	0	0	0	0	0	0	0	0	0	0	0	0	0	0	0	0	0	0	0	0	0	0.00172565	0	0	0	0	0	0	0	0	0	0	0	0	0	0	0	0	0	0	0	0	0	0	0	0	0	0	0	0	0	0	0	0	0	0	0	0	0	0	0	0	0	0	0	0	0	0	0	0	0	0	0	0	0	0	0.0336926	0	0	0.0766641	0.00246117	0	0	0	0	0	0	0	0	0	0.0162381	0.00175394	0	0	0	0	0	0	0	0	0	0	0	0	0	0	0	0	0	0	0	0	0	0	0	0	0	0	0	0.00141447	0	0	0	0	0	0	0	0	0	0	0	0	0	0	0	0	0	0.0123907	0	0	0	0	0	0.00461116	0	0	0	0	0	0	0	0	0	0	0	0	0	0	0	0	0	0	0	0	0	0	0	0	0	0	0	0	0	0	0	0	0	0	0	0	0	0	0	0	0	0	0	0	0	0	0	0	0	0	0	0	0	0	0	0	0	0	0	0	0	0	0	0	0	0.00373419	0	0	0	0	0	0	0	0	0	0	0	0	0	0	0	0	0	0	0	0	0	0	0	0	0	0	0	0	0	0	0	0	0	0	0	0	0	0	0	0	0	0	0	0	0	0	0	0	0	0	0	0	0	0	0	0	0	0	0	0	0	0	0	0	0	0	0	0	0.102351	0.00195196	0	0	0	0	0	0	0.0277236	0	0	0	0	0	0	0	0	0	0	0	0	0	0	0	0	0	0	0	0	0	0	0	0	0	0	0	0	0	0	0	0	0.00560129	0	0	0	0	0	0	0	0	0	0	0	0	0	0	0	0	0	0	0	0	0	0	0	0	0
Dys212.37	orig_HC_Polyp_Lumen	Polyp_lumen	0	0	0	0	0	0	0	0.00207093	0	0	0	0	0	0	0	0	0	0	0	0	0	0	0	0	0	0	0	0	0	0	0	0	0	0	0	0	0	0	0	0	0	0	0	0	0	0	0	0	0	0	0	0	0	0	0	0	0	0	0	0.0701527	0	0	0	0	0	0	0	0	0	0	0	0	0	0	0	0	0	0	0	0	0	0	0	0	0	0	0	0	0	0	0	0	0	0	0	0	0	0	0	0	0	0	0	0	0	0	0	0	0	0	0	0	0	0	0	0	0	0	0	0	0	0	0	0	0	0	0	0	0	0	0	0	0	0	0	0	0	0	0	0	0	0	0	0	0	0	0	0	0	0	0	0	0	0	0	0	0	0.00220036	0	0	0	0	0	0	0	0	0	0	0	0	0	0	0	0	0	0	0	0	0	0	0	0	0	0	0	0	0	0	0	0	0	0	0	0	0	0	0	0	0	0	0	0	0	0	0	0	0	0	0	0	0	0	0	0	0	0	0	0	0	0	0	0	0	0	0	0	0	0	0	0	0	0	0	0	0	0	0	0	0	0	0	0	0	0	0	0	0	0	0	0.00362413	0	0	0	0.0161791	0	0	0	0	0	0	0	0	0	0	0	0	0.00504789	0	0	0	0	0	0	0	0	0.0104841	0	0	0	0	0	0	0	0	0	0.039736	0	0	0.0235568	0	0	0.00142376	0	0	0	0	0	0	0	0	0.00297696	0	0	0	0	0	0	0	0	0	0	0	0	0	0	0	0	0	0	0	0	0	0	0	0	0	0	0	0	0	0	0	0	0	0	0	0	0	0	0	0	0	0	0	0	0	0	0	0	0	0	0	0	0	0	0	0	0	0	0	0	0	0	0	0	0	0	0	0	0	0	0	0	0	0	0	0	0	0	0	0	0	0	0	0	0	0	0	0	0	0	0	0.254983	0	0	0.00375356	0.00504789	0	0.00660109	0	0	0.0271809	0	0	0	0.00245923	0.033782	0	0	0	0	0	0.00103546	0	0	0	0	0.05022	0.0539736	0	0	0.00142376	0	0.00530676	0.00530676	0	0.00245923	0.00181206	0.00258866	0.00375356	0	0.0568211	0.0011649	0	0	0	0	0.00103546	0.00595392	0.0603158	0	0.0011649	0	0	0	0	0	0	0	0	0	0	0	0	0	0	0	0	0.00517732	0.0011649	0	0.00711882	0	0	0	0	0	0	0	0	0	0	0	0	0	0	0	0	0	0	0	0	0	0	0	0	0	0	0	0	0	0	0	0	0	0	0	0	0	0	0	0	0	0	0	0	0	0	0	0	0	0	0	0	0	0	0	0	0	0	0	0	0	0	0	0	0	0	0	0	0	0	0	0	0	0	0	0	0	0	0	0	0	0	0	0	0	0	0	0	0	0	0	0.00142376	0	0.00129433	0	0	0.00142376	0	0	0	0	0	0	0	0	0	0	0	0	0	0	0	0	0	0	0	0	0	0	0	0.00220036	0	0.00841315	0	0	0	0	0	0	0	0	0	0	0	0	0	0	0	0	0	0.0733886	0	0	0	0.0019415	0.00207093	0.0315817	0	0	0	0	0	0	0	0	0	0	0	0	0	0	0	0	0	0.00168263	0	0	0	0	0	0	0	0	0	0	0	0	0	0	0	0	0	0	0	0	0	0	0	0	0	0	0	0	0	0	0	0	0	0	0	0	0	0	0	0.00349469	0	0	0.0019415	0	0	0	0	0.00660109	0	0	0.00388299	0	0.00103546	0	0	0	0	0	0	0	0	0	0	0	0	0.0015532	0.00142376	0	0	0.00660109	0	0	0	0.00129433	0	0.015532	0	0	0	0	0.00168263	0.00232979	0	0	0	0	0	0	0	0	0	0	0	0	0	0	0	0	0	0	0	0	0	0	0	0	0	0	0	0	0	0	0	0	0	0.00142376	0.00414186	0	0	0	0	0	0	0.00168263	0	0	0	0.00142376	0	0.00181206	0	0	0	0	0	0	0	0	0	0	0	0	0	0	0	0	0	0	0	0	0	0	0	0	0	0	0	0	0	0	0	0	0	0	0	0	0	0	0	0	0	0	0	0	0	0	0	0	0	0	0	0	0
Dys89.37	orig_HC_Polyp_Lumen	Polyp_lumen	0	0	0	0	0	0	0	0	0	0	0	0	0	0	0	0	0	0	0	0	0	0	0	0	0	0	0	0	0	0	0	0	0	0	0	0	0	0	0	0	0	0	0	0	0	0	0	0	0	0	0	0	0	0	0	0	0	0	0	0.0244343	0	0	0	0	0	0	0	0	0	0	0	0	0	0	0	0	0	0	0	0	0	0	0	0	0	0	0	0	0	0	0	0	0	0	0	0	0	0	0	0	0	0	0	0	0	0	0	0	0	0	0	0	0	0	0	0	0	0	0	0	0	0	0	0	0	0	0	0	0	0	0	0	0	0	0	0	0	0	0	0	0	0	0	0	0	0	0	0	0	0	0	0	0	0	0	0	0	0	0	0	0	0	0	0	0	0	0	0	0	0	0	0	0	0	0	0	0	0	0	0	0	0	0	0	0	0	0	0	0	0	0	0	0	0	0	0	0	0	0	0	0	0	0	0	0	0	0	0	0	0	0	0	0	0	0	0	0	0	0	0	0	0	0	0	0	0	0	0	0	0	0	0	0	0	0	0	0	0	0	0	0	0	0	0	0	0	0	0.189713	0	0	0	0	0	0	0	0	0	0	0	0.00858998	0	0	0	0	0.443091	0	0	0	0	0	0	0	0	0.00327362	0	0	0.00201655	0	0	0	0	0	0	0	0	0	0	0	0	0	0	0	0	0	0	0	0	0	0	0	0	0	0	0	0	0	0	0	0	0	0	0	0	0	0	0	0	0	0	0	0	0	0	0	0	0	0	0	0	0	0	0	0	0	0	0	0	0	0	0	0	0	0	0	0	0	0	0	0	0	0	0	0	0	0	0	0	0	0	0	0	0	0	0	0	0	0	0	0	0	0	0	0	0	0	0	0	0	0	0	0	0	0	0	0	0	0	0	0	0	0	0	0	0	0	0	0	0	0	0	0	0	0	0	0	0	0.00130945	0	0	0	0	0	0	0	0	0	0	0	0	0	0	0	0	0	0	0	0	0	0	0	0	0	0	0	0	0	0	0	0	0	0	0	0	0	0	0	0	0	0	0	0	0	0	0	0	0	0	0	0	0	0	0	0	0	0	0	0	0	0	0	0	0	0	0	0	0	0	0	0	0	0	0	0	0	0	0	0	0	0	0	0	0	0	0	0	0	0	0	0	0	0	0	0	0	0	0	0	0	0	0	0	0	0	0	0	0	0	0	0	0	0	0	0	0	0	0	0	0	0	0	0	0	0	0	0	0	0	0	0	0	0	0.00419024	0	0	0.00699246	0	0	0	0	0	0	0	0	0	0	0.285198	0	0	0.00738529	0	0	0	0	0	0	0	0	0	0	0	0	0	0	0	0	0	0	0	0	0	0	0	0	0	0	0	0	0	0	0	0	0	0	0	0	0	0	0	0	0	0	0	0	0	0	0	0	0	0	0	0	0	0	0	0	0	0	0	0	0	0	0	0	0	0	0	0	0	0	0	0	0	0	0	0	0	0	0	0	0	0	0	0	0	0	0	0	0	0	0	0	0	0	0	0	0	0	0	0	0	0	0	0	0	0	0	0	0	0	0	0	0	0	0	0.00219987	0	0	0	0	0	0	0	0	0	0	0	0	0	0	0	0	0	0	0	0	0	0	0	0	0	0	0	0	0	0	0	0	0	0	0	0	0	0	0	0	0	0	0	0	0	0	0	0	0	0	0	0	0	0	0	0	0	0	0	0	0	0	0	0	0	0	0	0	0.00505447	0	0	0	0	0	0	0	0.00149277	0	0	0	0	0	0	0	0	0	0	0	0	0	0	0	0	0	0	0	0	0	0	0	0	0	0	0	0	0	0	0	0	0	0	0	0	0	0	0	0	0	0	0	0	0	0	0	0	0	0	0	0	0	0	0	0	0	0
Dys93.37	orig_HC_Polyp_Lumen	Polyp_lumen	0	0	0	0	0	0	0	0.0147787	0	0	0	0	0	0	0	0	0	0	0	0	0	0	0	0	0	0	0	0	0	0	0	0	0	0	0	0	0	0	0	0	0	0	0	0	0	0	0	0	0	0	0	0	0	0	0	0	0	0	0	0.503938	0	0	0.00113682	0	0	0	0	0	0.00219245	0	0	0	0	0	0	0	0	0	0	0	0	0	0	0	0	0	0	0	0	0	0	0	0	0	0	0	0	0	0	0	0	0	0	0	0	0	0	0	0	0	0	0	0	0	0	0	0	0	0	0	0	0	0	0	0	0	0	0	0	0	0	0	0	0	0	0	0	0	0	0	0	0	0	0	0	0	0	0	0	0	0	0	0	0	0	0	0	0	0	0	0	0	0	0	0	0	0	0	0	0	0	0	0	0	0	0	0	0	0	0	0	0	0	0	0	0	0	0	0	0	0	0	0	0	0	0	0	0	0	0	0	0	0	0	0	0	0	0	0	0	0	0	0	0	0	0	0	0	0	0	0	0	0	0	0	0	0	0	0	0	0	0	0	0.00203004	0	0	0	0	0	0	0	0	0	0	0	0	0	0	0	0	0	0	0	0	0	0	0	0	0	0	0	0	0	0	0	0	0	0	0	0	0	0	0	0	0	0	0	0	0	0	0	0	0	0	0	0	0	0	0.00178644	0	0	0	0	0	0	0	0	0	0	0.00113682	0.0046285	0	0	0	0	0	0	0	0	0	0	0	0	0	0	0	0	0	0	0	0	0	0	0	0	0	0	0	0	0	0	0	0	0	0	0	0	0	0	0	0	0	0	0	0	0	0	0	0	0	0	0	0	0	0	0	0	0	0	0	0	0	0	0	0	0	0	0	0	0	0	0	0	0	0	0	0	0	0	0	0	0	0	0	0	0	0	0	0	0	0	0	0.0467722	0.0122615	0	0.0102314	0.00162404	0	0	0	0	0.0267966	0	0	0	0.00649614	0.0203816	0	0	0	0	0	0	0	0	0	0	0.00649614	0.00714576	0	0	0.0143727	0	0.00852619	0.00276086	0.00170524	0	0	0	0	0	0.0183516	0	0	0	0	0	0.00129923	0.00381648	0.0170524	0	0.00389769	0	0	0	0	0	0	0	0	0	0	0	0	0	0	0	0	0	0	0	0	0	0	0	0	0	0	0	0	0	0	0	0	0	0	0	0	0	0	0	0	0	0	0	0	0	0	0	0	0	0	0	0	0	0	0	0	0	0	0	0	0	0	0	0	0	0	0	0	0	0	0	0	0	0	0	0	0	0	0	0	0	0	0	0	0	0	0	0	0	0	0	0	0	0	0	0	0	0	0	0	0	0	0	0	0	0	0	0	0	0	0	0	0	0.00430369	0	0	0	0	0	0	0	0	0	0	0	0	0	0	0	0	0	0	0	0	0	0	0.0305319	0	0.00389769	0	0.0159156	0	0.0510759	0	0	0	0	0	0	0	0	0	0	0	0	0	0	0	0	0	0	0	0	0	0	0	0	0	0	0	0	0	0	0	0	0	0	0	0	0	0	0	0	0	0	0	0	0	0	0	0	0	0	0	0	0	0	0	0	0	0	0	0	0	0	0	0	0	0	0	0	0	0	0	0	0	0	0	0	0	0	0	0	0	0.0481527	0	0	0	0	0	0.00341048	0	0.0315875	0	0	0.00308567	0	0.00803898	0	0	0	0	0	0	0	0	0	0	0	0	0	0.00365408	0	0.00105562	0.00243605	0.00211125	0.00276086	0	0	0	0.00154283	0	0	0	0	0.00211125	0.00690215	0	0	0	0	0	0	0	0	0	0	0	0	0	0	0	0	0	0	0	0	0	0	0	0	0	0	0	0	0	0	0	0	0	0	0.00138043	0	0	0	0	0	0	0	0.0129923	0	0	0	0	0	0	0	0	0	0	0	0	0	0	0	0	0	0	0	0	0	0	0	0	0	0	0	0	0	0	0	0	0	0	0	0	0	0	0	0	0	0	0	0	0	0	0	0	0	0	0	0	0	0	0	0	0	0
Dys139.37	orig_HC_Polyp_Lumen	Polyp_lumen	0	0	0	0	0	0	0	0.00449006	0	0	0	0	0	0	0	0	0	0	0	0	0	0	0	0	0	0	0	0	0	0	0	0	0	0	0	0	0	0	0	0	0	0	0	0	0	0	0	0	0	0	0	0	0	0	0	0	0	0	0	0.377486	0	0	0.00395553	0	0	0	0	0	0	0	0	0	0	0	0	0	0	0.00224503	0	0	0	0	0	0	0	0	0	0	0	0	0	0	0	0	0	0	0	0	0	0	0	0	0	0	0	0	0	0	0	0	0	0	0	0	0	0	0	0	0	0	0	0	0	0	0	0	0	0	0	0	0	0	0	0	0	0	0	0	0	0	0	0	0	0	0	0	0	0	0	0	0	0	0	0	0	0	0	0	0	0	0	0	0	0	0	0	0	0	0	0	0	0	0	0	0	0	0	0	0	0	0	0	0	0	0	0	0	0	0	0	0	0	0	0	0	0	0	0	0	0	0	0	0	0	0	0	0	0	0	0	0	0	0	0	0	0	0	0	0	0	0	0	0	0	0	0	0	0	0	0	0	0	0	0	0	0	0	0	0	0	0	0	0	0	0	0	0	0	0	0	0	0	0	0	0	0	0	0	0	0	0	0	0	0	0	0	0	0	0	0	0	0	0	0	0	0	0	0	0	0	0	0	0	0	0	0	0	0	0	0	0	0	0	0	0	0	0	0	0	0	0	0	0	0	0	0	0	0	0	0	0	0	0	0	0	0	0	0	0	0	0	0	0	0	0	0	0	0	0	0	0	0	0	0	0	0	0	0	0	0	0	0	0	0	0	0	0	0	0	0	0	0	0	0	0	0	0	0	0	0	0	0	0	0	0	0	0	0	0	0	0	0	0	0	0	0	0	0	0	0	0	0	0	0	0	0	0	0	0	0	0	0	0.0166774	0.00395553	0.00759034	0	0.00940774	0	0	0	0	0.0100492	0	0	0	0.0228779	0.0800727	0	0	0	0	0	0	0	0	0	0	0	0.00972846	0	0	0.01486	0	0.0116528	0.0143254	0	0	0	0	0.00363481	0	0.0310028	0.00983537	0	0	0	0	0.00299337	0.0276887	0.0485354	0	0	0	0	0	0	0	0	0	0	0	0	0	0	0	0	0	0	0	0	0	0	0	0	0	0	0	0	0	0	0	0	0	0	0	0	0	0	0	0	0	0	0	0	0	0	0	0	0	0	0	0	0	0	0	0	0	0	0	0	0	0	0	0	0	0	0	0	0	0	0	0	0	0	0	0	0	0	0	0	0	0	0	0	0	0	0	0	0	0	0	0	0	0	0	0	0	0	0	0	0	0	0	0	0	0	0	0	0	0	0	0	0	0	0	0	0	0	0	0	0	0	0	0	0	0	0	0	0	0	0	0	0	0	0	0	0	0	0.0177464	0	0	0	0.0233055	0	0.126577	0	0	0	0	0	0	0	0	0	0	0	0	0	0	0	0	0	0.00726962	0	0	0	0	0	0	0	0	0	0	0	0	0	0	0	0	0	0	0	0	0	0	0	0	0	0	0	0	0	0	0	0	0	0	0	0	0	0	0	0	0	0	0	0	0	0	0	0	0	0	0	0	0	0	0	0	0	0	0	0	0	0	0	0.0490699	0	0	0	0	0	0	0	0.0271542	0	0	0	0	0	0.00128287	0	0	0	0	0	0	0	0	0	0	0	0	0	0	0.00192431	0	0.00427624	0	0	0	0	0	0	0.00160359	0	0	0	0.00438315	0	0	0	0	0	0	0	0	0	0	0	0	0	0	0	0	0	0	0	0	0	0	0	0	0	0	0	0	0	0	0	0	0	0	0	0	0	0	0	0	0	0.00213812	0	0	0	0	0	0	0	0	0	0	0	0	0	0	0	0	0	0	0	0	0	0	0	0	0	0	0	0	0	0	0	0	0	0	0	0	0	0	0	0	0	0	0	0	0	0	0	0	0	0	0	0	0	0	0	0	0	0	0
Dys101.1	orig_HC_Polyp_Mucosa	polyp_MUCOSA	0	0	0	0	0	0	0	0	0	0	0	0	0	0	0	0	0	0	0	0	0	0	0	0	0	0	0	0	0	0	0	0	0	0	0	0	0	0	0	0	0	0	0	0	0	0	0	0	0	0	0	0	0	0	0	0	0	0	0	0.277958	0	0	0	0	0	0	0	0	0	0	0	0	0	0	0	0	0	0	0	0	0	0	0	0	0	0	0	0	0	0	0	0	0	0	0	0	0	0	0	0	0	0	0	0	0	0	0	0	0	0	0	0	0	0	0	0	0	0	0	0	0	0	0	0	0	0	0	0	0	0	0	0	0	0	0	0	0	0	0	0	0	0	0	0	0.00842663	0	0	0	0.00240761	0	0	0	0	0	0	0	0	0	0	0	0	0	0	0	0	0	0	0	0	0	0	0	0	0	0	0	0	0	0	0	0	0	0	0	0	0	0	0	0	0	0	0	0	0	0	0	0	0	0	0	0	0	0	0	0	0	0	0	0	0	0	0.00445408	0	0	0	0	0	0	0	0	0	0	0	0	0	0	0	0	0	0	0	0	0	0.00914891	0	0	0	0	0	0	0	0	0	0	0	0	0	0	0	0	0	0	0	0	0	0	0	0	0	0	0	0	0	0	0	0	0	0	0	0	0	0	0	0	0	0	0	0	0	0	0	0	0	0	0	0	0.00180571	0	0	0	0	0	0	0	0	0	0	0	0	0.00240761	0.011075	0	0	0	0	0	0	0	0	0	0	0	0	0	0	0	0	0	0	0	0	0	0	0	0	0	0	0	0	0	0	0	0	0	0	0	0	0	0	0	0	0	0	0	0	0	0	0	0	0	0	0	0	0	0	0	0	0	0	0	0	0	0	0	0	0	0	0	0	0	0	0	0	0	0	0	0	0	0	0	0	0	0	0	0	0	0	0	0.00180571	0	0	0.00108342	0.0710244	0.00938967	0.00818587	0	0.0325027	0	0.00445408	0	0	0.0160106	0	0	0	0.0166125	0.100397	0	0	0	0	0	0	0	0	0	0	0.00577826	0.00397255	0	0	0.0131215	0	0.00433369	0.00517636	0.00180571	0	0	0	0	0	0.0166125	0	0	0	0	0	0.0012038	0.0127603	0.0457446	0	0	0.00132418	0	0	0	0	0	0	0.0067413	0	0	0	0	0	0	0	0	0	0	0	0	0	0	0	0	0	0	0	0	0	0	0	0	0	0	0	0	0	0	0	0	0	0	0	0	0	0	0	0	0	0	0	0	0	0	0	0	0	0	0	0	0	0	0	0	0	0	0.00168533	0	0	0	0	0	0	0	0	0	0	0	0	0	0	0	0	0	0	0	0	0	0	0	0	0	0	0	0	0	0	0	0	0	0	0	0	0	0	0	0	0	0	0	0	0	0	0	0	0	0	0	0	0	0	0	0	0	0	0	0	0	0	0	0	0	0	0	0	0	0.00421331	0.00806549	0	0	0.0109546	0	0.0319008	0	0	0	0	0	0	0	0	0	0	0	0	0	0	0	0	0	0	0	0	0	0	0	0	0	0	0	0	0	0.0012038	0	0	0	0	0	0	0	0	0	0	0	0	0	0	0	0	0	0	0	0	0	0	0	0	0	0	0	0	0	0	0	0	0	0	0	0	0	0	0	0	0	0	0	0	0	0	0	0	0	0	0	0.0175755	0	0	0	0	0	0.00710244	0	0.0282894	0.00108342	0.00108342	0.00818587	0	0	0	0	0	0	0	0	0	0.0012038	0	0	0	0	0	0.00144457	0	0.00397255	0	0.00854701	0.00445408	0.00746359	0.00108342	0.00192609	0.00312989	0.0012038	0	0	0	0	0.0344288	0	0	0	0	0	0	0	0	0	0	0	0	0	0	0	0	0	0	0	0	0	0	0	0	0	0	0	0	0	0	0	0	0	0	0.00662092	0	0	0	0	0	0	0	0.0665704	0	0	0	0	0	0	0	0	0	0	0	0	0	0	0	0	0	0	0	0	0	0	0	0	0	0	0	0.00385217	0.00276875	0	0	0	0	0	0	0	0	0	0	0	0	0	0	0	0	0	0	0	0	0	0	0	0	0	0	0	0	0
Dys101.19	orig_HC_Polyp_Mucosa	polyp_MUCOSA	0	0	0	0	0	0	0	0	0	0	0	0	0	0	0	0	0.00322581	0	0	0	0	0	0	0	0	0	0	0	0	0	0	0	0	0	0	0	0	0	0	0	0	0	0	0	0	0	0	0	0	0	0	0	0	0	0	0	0	0.00129032	0	0.426452	0	0	0	0	0	0	0	0	0	0	0	0	0	0	0	0	0	0	0	0	0	0	0	0	0	0	0	0	0	0	0	0	0	0	0	0	0	0	0	0	0	0	0	0	0	0	0	0	0	0	0	0	0	0	0	0	0	0	0	0	0	0	0	0	0	0	0	0	0	0	0	0	0	0	0	0	0	0	0	0	0	0	0	0	0.0122581	0	0	0	0	0	0	0	0	0	0	0	0	0	0.00258064	0	0	0	0	0	0	0	0	0	0	0	0	0	0	0	0	0	0	0	0	0	0	0	0	0	0	0	0	0	0	0	0	0	0	0	0	0	0	0	0	0	0	0	0	0	0	0	0	0	0	0	0	0.00193548	0	0	0	0	0	0	0	0	0	0	0	0	0	0	0	0	0	0	0	0	0	0.00516129	0	0	0	0	0	0	0	0	0	0	0	0	0	0	0	0	0	0	0	0	0	0	0	0	0	0	0	0	0	0	0	0	0	0	0	0	0	0	0	0	0	0	0	0	0	0	0	0	0	0	0	0	0	0	0	0	0	0	0	0	0	0	0	0	0	0.00129032	0.00451613	0	0	0	0	0	0	0	0	0	0	0	0	0	0	0	0	0	0	0	0	0	0	0	0	0	0	0.00258064	0	0	0	0	0	0	0	0	0	0	0	0	0	0	0	0	0	0	0	0	0	0	0	0	0	0	0	0	0	0	0	0	0	0	0	0	0	0	0	0	0	0	0	0	0	0	0	0	0	0	0	0	0	0	0	0	0	0	0	0	0.00129032	0	0	0	0.0529032	0.00709677	0.00645161	0	0.0316129	0	0.00967742	0	0	0.00903226	0	0	0	0.0154839	0.06	0	0	0	0	0	0	0	0	0	0	0.00193548	0	0	0	0.016129	0	0.00322581	0.00645161	0	0	0	0	0	0	0.00645161	0	0	0	0	0	0	0.00774194	0.023871	0	0	0.00129032	0	0	0	0	0	0	0	0	0	0	0	0	0	0	0	0	0	0	0	0	0	0	0	0	0	0	0	0	0	0	0	0	0	0	0	0	0	0	0	0	0	0	0	0	0	0	0	0	0	0	0	0.00322581	0	0.00645161	0	0	0	0	0	0	0	0	0	0	0	0	0	0	0	0	0	0	0	0	0	0	0	0	0	0	0	0	0	0	0	0	0	0	0	0	0	0	0	0	0	0	0	0	0	0	0	0	0	0	0	0	0	0	0	0	0	0	0	0	0	0	0	0	0	0	0	0	0	0	0	0	0	0	0	0	0	0	0	0	0	0.00129032	0.00516129	0	0	0.00774194	0	0.016129	0	0	0	0	0	0	0	0	0	0	0	0	0	0	0.00193548	0	0	0	0	0	0	0	0	0	0	0	0	0	0	0.0083871	0	0	0	0	0	0	0	0	0	0	0	0	0	0	0	0	0	0	0	0	0	0	0	0	0	0	0	0	0	0	0	0	0	0	0	0	0	0	0	0	0	0	0	0	0	0	0	0	0	0	0	0.0232258	0	0	0	0	0	0.0109677	0	0.0245161	0.00258064	0.00129032	0.00645161	0	0	0	0	0	0	0	0	0	0.00258064	0	0	0	0	0.00193548	0.00322581	0	0.00322581	0.00129032	0.00451613	0.00193548	0.00322581	0.00193548	0.00451613	0.00193548	0	0	0	0	0	0.0258065	0	0	0	0	0	0	0	0	0	0	0	0	0	0	0	0	0	0	0	0	0	0	0	0	0	0	0	0	0	0	0	0	0	0	0.0129032	0	0	0	0	0	0	0	0.0535484	0	0	0	0	0	0	0	0	0	0	0	0	0	0	0	0	0	0	0	0	0	0	0	0	0	0	0	0.00903226	0.00129032	0	0	0	0.00451613	0	0	0	0	0	0	0.00193548	0	0	0	0	0	0	0	0	0	0	0	0	0	0	0	0	0	0
Dys101.50	orig_HC_Polyp_Mucosa	polyp_MUCOSA	0	0	0	0	0	0	0	0	0	0	0	0	0	0	0	0	0	0	0	0	0.0194805	0.0714286	0	0	0	0	0	0	0	0	0	0	0	0	0	0	0	0	0	0	0	0	0	0	0	0	0	0	0	0	0	0	0	0	0	0	0	0	0	0.00649351	0	0	0	0	0	0	0	0	0	0	0	0	0	0	0	0	0	0	0	0	0	0	0	0	0	0	0	0	0	0	0	0	0	0	0	0	0	0	0	0	0	0	0	0	0	0	0	0	0.012987	0	0	0	0	0	0	0	0	0	0	0	0	0	0	0.00649351	0.00324675	0	0	0	0	0	0	0	0	0	0	0	0	0	0	0	0	0	0	0	0	0	0	0	0	0	0	0	0	0	0	0	0	0	0	0	0	0	0	0	0	0	0	0	0	0	0	0	0	0	0	0	0	0	0	0.00974026	0	0	0	0	0.012987	0	0	0	0	0	0	0	0	0	0	0	0	0	0	0	0	0	0	0	0	0	0	0	0	0	0	0.113636	0	0	0	0	0	0	0	0	0	0	0	0	0	0	0	0	0	0	0	0	0	0	0	0	0	0	0	0	0	0	0	0	0	0	0	0	0	0	0	0	0	0	0	0	0	0	0	0	0	0	0	0	0	0	0	0	0	0	0	0	0	0	0	0	0	0	0	0	0	0	0	0	0	0	0	0	0	0	0	0	0	0	0	0	0	0	0	0	0	0	0	0	0	0	0	0	0	0	0	0	0	0	0	0	0	0	0	0	0	0	0	0	0	0	0	0.396104	0	0	0	0	0	0	0	0	0	0	0.0487013	0	0	0	0	0	0.0162338	0	0	0	0	0	0	0	0	0	0	0	0	0	0	0	0	0	0	0	0	0	0	0	0	0	0	0	0	0	0	0	0	0	0	0	0	0	0	0	0	0	0	0	0	0	0	0	0	0	0	0	0	0	0	0	0	0	0	0	0	0	0	0	0	0	0	0	0	0	0	0	0	0	0	0	0	0	0	0	0	0	0	0	0	0	0	0.00324675	0	0	0	0	0	0	0	0	0	0	0	0	0	0	0	0	0	0	0	0	0	0	0	0	0	0	0	0	0	0	0	0	0	0	0	0	0	0	0	0	0	0	0	0	0	0	0	0	0	0	0	0	0	0	0	0	0	0	0	0	0	0	0.00974026	0	0.0487013	0	0	0	0	0	0	0	0	0	0	0	0.00649351	0	0	0	0.00649351	0	0	0	0	0	0	0	0	0	0	0	0	0	0	0	0	0	0	0	0	0	0	0	0	0	0	0	0	0	0	0	0	0	0	0	0	0	0	0	0	0	0	0	0	0	0	0	0	0	0	0	0	0	0	0	0	0	0	0	0	0	0	0	0	0	0	0	0	0	0	0	0	0	0	0	0	0	0	0	0	0	0	0	0	0	0.012987	0	0	0	0.00974026	0	0	0	0	0	0.00649351	0	0	0	0	0	0.0681818	0.0162338	0	0.00649351	0	0.0162338	0.0292208	0.00649351	0.00324675	0.00649351	0	0	0.012987	0	0.00649351	0	0	0	0	0	0	0	0	0	0	0	0	0	0	0	0	0	0	0	0	0	0	0	0	0	0	0	0	0	0	0	0	0	0	0	0	0	0	0	0	0	0	0	0	0	0	0	0	0	0	0	0	0	0	0	0	0	0	0	0	0	0	0	0	0	0	0	0	0	0	0	0	0	0	0	0	0	0	0	0	0	0	0	0	0	0	0	0	0	0	0	0	0	0	0	0	0	0	0	0	0	0	0	0	0	0	0	0	0	0	0	0	0	0	0.00324675	0	0	0	0	0	0	0	0	0	0	0	0	0	0	0	0	0	0	0	0	0	0	0	0	0	0	0	0	0	0	0	0	0	0	0	0	0	0	0	0	0	0	0	0	0	0	0	0	0	0	0	0	0	0	0	0	0	0	0	0	0	0	0.00324675	0	0	0
Dys101.7	orig_HC_Polyp_Mucosa	polyp_MUCOSA	0	0	0	0	0	0	0	0	0	0	0	0	0	0	0	0.00143678	0.00646552	0	0	0	0	0	0	0	0	0	0	0	0	0	0	0	0	0	0	0	0	0	0	0	0	0	0	0	0	0	0	0	0	0	0	0	0	0	0	0	0	0.00215517	0	0.270833	0	0	0.00143678	0	0	0	0	0	0	0	0	0	0	0	0	0	0	0	0	0	0	0	0	0	0	0	0	0	0	0	0	0	0	0	0	0	0	0	0	0	0	0	0	0	0	0	0	0	0	0	0	0	0	0	0	0	0	0	0	0	0	0	0	0	0	0	0	0	0	0	0	0	0	0	0	0	0	0	0	0	0	0	0	0	0.0114943	0	0	0	0.00215517	0	0	0	0	0	0	0	0	0	0	0	0	0	0	0	0	0	0	0	0	0	0	0	0	0	0	0	0	0	0	0	0	0	0	0	0	0.00215517	0	0	0	0	0	0	0	0	0	0	0	0	0	0	0	0	0	0	0	0	0	0	0	0	0	0	0	0	0	0	0	0	0	0	0	0	0	0	0	0	0	0	0	0	0	0	0	0	0	0	0	0	0	0	0	0	0	0	0	0	0	0	0	0	0	0	0	0	0	0	0	0	0	0.00215517	0	0	0	0	0	0	0	0	0	0	0	0	0	0	0	0	0	0	0	0	0	0	0	0	0	0	0.00287356	0	0.00215517	0	0	0	0	0	0	0	0.00143678	0	0	0.00215517	0.012931	0	0	0	0	0	0	0	0	0	0	0	0	0	0	0	0	0	0	0	0	0	0	0	0	0	0	0	0	0	0	0	0	0	0	0	0	0	0	0	0	0	0	0	0	0	0	0	0	0	0	0	0	0	0	0	0	0	0	0	0	0	0	0	0	0	0	0	0	0	0	0	0	0	0	0	0	0	0	0	0	0	0	0	0	0	0	0	0	0	0	0	0.0912356	0.0193966	0.00287356	0	0.0423851	0	0.00502874	0	0	0.0193966	0	0	0	0.00862069	0.125	0	0	0	0	0	0	0	0	0	0	0.00574713	0.00359195	0	0	0.0222701	0	0.0150862	0.00143678	0.00215517	0	0	0	0.00143678	0	0.0143678	0.00143678	0	0.00143678	0	0	0	0.0208333	0.0481322	0	0	0	0	0	0	0	0	0	0	0	0	0	0	0	0	0	0	0	0	0	0	0	0	0	0	0	0	0	0	0	0	0	0	0	0	0	0	0	0	0	0	0	0	0	0	0	0	0	0	0	0	0	0	0	0	0	0	0	0	0	0	0	0	0	0	0	0	0	0	0	0	0	0	0	0	0	0	0	0	0	0	0	0	0	0	0	0	0	0	0	0	0	0	0	0	0	0	0	0	0	0	0	0	0.00143678	0	0	0	0	0	0	0	0	0	0	0	0	0	0	0	0	0	0	0	0	0	0	0	0	0	0	0	0	0	0	0	0	0	0.00143678	0.00574713	0	0	0.00574713	0	0.0251437	0	0	0	0	0	0	0	0	0	0	0	0	0	0	0	0	0	0	0	0	0	0	0	0	0	0	0	0	0	0.00431035	0	0	0	0	0	0	0	0	0	0	0	0	0	0	0	0	0	0	0	0	0	0	0	0	0	0	0	0	0	0	0	0	0	0	0	0	0	0	0	0	0	0	0	0	0	0	0	0	0	0	0	0.00502874	0	0	0	0	0	0.0107759	0	0.0308908	0	0	0.00359195	0	0	0	0	0	0	0	0	0	0.00215517	0	0	0	0	0	0	0	0.00287356	0.00215517	0.0079023	0.00574713	0.00933908	0.00215517	0	0	0	0	0	0	0	0.0323276	0	0	0	0	0	0	0	0	0	0	0	0	0	0	0	0	0	0	0	0	0	0	0	0	0	0	0	0	0	0	0	0	0	0	0.0265805	0	0	0	0	0	0	0	0.0186782	0	0	0	0	0	0	0	0	0	0	0	0	0	0	0	0	0	0	0	0	0	0	0	0	0	0	0	0	0	0	0	0	0.00215517	0	0	0	0	0	0	0	0	0	0	0	0	0	0	0	0	0	0	0	0	0	0	0	0	0
Dys108A.19	orig_HC_Polyp_Mucosa	polyp_MUCOSA	0	0	0	0	0	0	0.00113542	0	0	0	0	0.0224813	0	0	0	0	0	0	0	0	0	0	0	0	0	0	0	0	0	0	0	0	0	0	0	0	0	0	0	0	0	0	0	0	0	0	0	0	0	0	0	0	0	0	0	0	0	0	0	0.103247	0	0	0	0	0	0	0	0	0.00673681	0	0	0	0	0	0	0	0	0	0	0	0	0	0	0	0	0	0	0	0	0	0	0	0	0	0	0	0	0	0	0	0	0	0	0	0	0	0	0	0	0	0	0	0	0	0	0	0	0	0	0	0	0	0	0	0	0	0	0	0	0	0	0	0	0	0	0	0	0	0	0	0	0	0	0.00363334	0	0	0	0	0	0	0	0	0	0	0	0	0	0	0.00121111	0	0.00196806	0	0	0	0	0	0	0	0	0	0	0	0	0	0	0	0	0	0	0	0	0	0	0	0	0	0	0	0	0	0	0	0	0	0	0	0	0	0	0	0	0.00158958	0	0	0	0	0	0	0	0	0	0	0	0	0	0	0	0	0	0	0	0	0	0	0	0	0	0	0	0	0	0	0	0	0.00643403	0	0	0	0	0	0	0	0	0	0	0	0	0	0	0	0	0	0	0	0	0	0	0	0	0	0	0	0	0	0	0	0	0	0	0	0	0	0	0	0	0	0	0	0	0	0	0	0	0	0	0.0199077	0	0	0.0531375	0	0	0	0	0	0	0	0	0	0	0	0.00310347	0	0	0	0	0.0172583	0	0	0	0	0	0	0	0	0	0	0	0	0	0	0	0	0	0	0	0	0	0	0	0	0	0	0	0	0	0	0	0	0	0	0	0	0	0	0	0	0	0	0	0	0	0	0	0	0	0	0	0	0	0	0	0	0	0	0	0	0	0	0	0	0	0	0	0	0	0	0.00249792	0	0	0	0	0	0	0	0	0	0	0	0	0	0	0	0.0358792	0.00204375	0.00128681	0.0114299	0.00696389	0	0.0152146	0	0	0.0313375	0	0	0	0.011657	0.0445084	0	0	0	0	0	0	0	0	0	0	0.00469306	0.00461736	0	0	0.00537431	0	0.00658542	0.00976459	0.00174097	0.00128681	0	0	0.00211945	0	0.0202104	0	0	0	0.00113542	0	0.00128681	0.0028007	0.0168042	0	0	0	0	0	0	0	0	0	0	0	0	0	0	0	0	0	0	0	0	0	0.00703959	0	0	0	0	0	0	0	0	0	0	0	0	0	0	0	0	0	0	0	0	0	0	0	0	0	0	0	0	0	0	0	0	0	0	0	0	0	0	0	0	0	0	0	0	0	0	0	0	0	0	0	0	0	0	0	0	0	0	0	0	0	0	0	0	0	0	0	0	0	0	0	0	0	0	0	0	0	0	0	0	0	0	0	0	0	0	0	0	0	0	0	0	0	0.0152146	0	0	0.00590417	0	0	0	0	0	0	0	0	0	0	0	0	0	0	0	0	0	0	0	0	0.00121111	0	0	0.00189236	0	0.0240709	0	0	0	0	0	0	0	0.00158958	0	0	0	0	0	0	0	0.00158958	0.00666112	0.198925	0	0	0.080766	0.00105972	0	0.0155931	0	0	0	0	0	0	0	0	0	0	0	0	0	0	0	0	0	0	0	0	0	0	0	0	0	0	0	0	0	0	0	0	0	0	0	0	0	0	0	0	0	0	0	0	0	0	0	0	0	0	0	0	0	0	0	0	0	0.00772084	0	0	0.00204375	0	0	0.00567709	0	0.0300507	0	0	0.00514723	0	0.0214215	0	0	0	0	0	0	0	0	0	0	0	0	0.00514723	0.00590417	0	0.00249792	0	0.00189236	0.00151389	0.0013625	0.00166528	0.00635834	0.00794792	0	0.00219514	0.00174097	0	0	0.0104458	0	0	0	0	0	0	0	0	0	0	0	0	0	0	0	0	0	0	0	0	0	0	0	0	0	0	0	0	0	0	0	0	0	0	0	0	0.00423889	0	0	0	0	0	0.00469306	0	0	0	0	0	0	0	0	0	0	0	0	0	0	0	0	0	0	0	0	0	0	0	0	0	0	0	0	0	0	0	0	0	0	0	0	0	0	0	0	0	0	0	0	0	0	0	0	0	0	0	0	0	0	0	0	0	0
Dys108C.19	orig_HC_Polyp_Mucosa	polyp_MUCOSA	0	0	0	0	0	0	0	0	0	0	0	0.0174869	0	0	0	0.00174869	0	0	0	0.00124906	0	0	0	0	0	0	0	0	0	0	0	0	0	0	0	0	0	0	0	0	0	0	0	0	0	0	0	0	0	0	0	0	0	0	0	0	0	0	0	0.129403	0	0	0	0	0	0	0	0	0.00724457	0	0	0	0	0	0	0	0	0	0	0.00149888	0	0	0	0	0	0	0	0	0	0	0	0	0	0	0	0	0	0	0.00549588	0	0	0	0	0	0	0	0	0	0	0	0	0	0	0	0.00149888	0	0	0	0	0	0	0	0	0	0	0	0	0	0	0	0	0	0	0	0	0	0	0	0	0	0	0	0	0.00674494	0.00574569	0	0.00174869	0	0.0059955	0	0	0	0.00124906	0	0	0	0	0.00474644	0.00649513	0	0.00274794	0	0	0	0	0.00649513	0.0299775	0	0.00724457	0	0	0	0	0	0	0	0	0.00574569	0.00274794	0	0	0	0	0	0	0	0	0	0	0	0	0	0	0	0	0	0	0	0	0	0	0	0	0	0	0	0	0	0	0	0	0	0	0	0	0	0	0	0	0	0	0	0	0	0	0	0	0	0	0	0	0	0	0.00224831	0.00174869	0	0	0	0	0	0	0	0	0	0	0	0	0.00474644	0	0	0	0	0	0	0	0	0	0	0	0.00324756	0	0	0	0	0.00574569	0	0	0	0	0	0	0	0	0.00124906	0	0	0	0	0	0	0	0	0.00274794	0	0	0.0019985	0	0	0.038721	0	0	0.00149888	0	0	0	0	0	0	0	0	0	0	0	0	0	0.00174869	0	0	0	0	0	0	0	0	0	0	0	0	0	0	0	0	0	0	0	0	0	0	0	0	0	0	0	0	0	0	0	0	0	0	0	0	0.00274794	0	0	0	0	0	0	0	0	0	0	0	0	0	0.00174869	0	0	0	0	0	0	0	0	0	0	0	0	0	0	0	0	0	0	0	0	0	0	0	0	0.0019985	0	0	0.007994	0	0	0	0	0	0	0	0.047964	0.00499625	0.00174869	0.0224831	0.00474644	0	0.00574569	0	0	0.0352236	0	0	0	0	0.0129903	0	0	0	0	0	0	0	0	0	0	0.007994	0.00349738	0	0	0.0167374	0	0.0134899	0.00474644	0.00124906	0	0	0	0	0	0.0162378	0	0	0	0.00149888	0	0.00149888	0.00274794	0.00499625	0	0	0	0	0	0	0	0	0	0	0	0	0	0.00149888	0	0	0	0	0	0	0	0.003997	0	0	0	0	0	0	0	0	0	0	0	0	0	0	0	0	0	0	0	0	0	0	0.00124906	0	0	0	0	0	0	0	0	0	0.00149888	0	0	0	0	0	0	0	0	0	0	0	0	0	0	0	0	0	0	0	0	0	0	0	0	0	0	0	0	0	0	0	0	0	0	0	0	0	0	0	0	0	0	0	0	0	0	0	0	0	0	0	0	0	0	0	0	0	0	0.00124906	0	0.0297277	0	0	0.0107419	0	0	0	0	0	0	0.00124906	0	0	0	0	0	0	0	0	0	0	0	0	0.00224831	0	0.00324756	0	0	0	0.0184861	0.0114914	0	0	0	0	0	0	0	0	0	0	0	0.00124906	0.00249813	0	0	0.00499625	0.0849363	0	0	0.0169873	0.00699475	0	0.00549588	0	0	0	0	0	0.00424682	0	0	0	0	0	0	0	0	0	0	0	0	0	0	0	0	0	0	0	0	0	0	0	0	0	0	0	0	0	0	0	0	0	0	0	0	0	0	0	0	0	0	0	0	0	0	0	0	0	0	0	0.00149888	0	0	0	0	0	0.00274794	0	0.0172371	0	0	0.00774419	0	0.0274794	0	0	0	0	0	0	0	0	0	0.00124906	0	0	0.00824382	0.0019985	0	0	0.00899326	0	0.00249813	0	0.00299775	0.00249813	0.0132401	0.00224831	0.00249813	0.0152386	0	0.00299775	0.00349738	0	0	0	0	0	0	0	0	0	0	0	0	0	0	0	0	0	0	0	0	0	0	0	0	0	0	0	0	0	0	0	0	0	0	0.00849363	0	0.0537097	0	0	0	0	0	0.00149888	0	0	0	0	0	0	0	0	0	0	0	0	0	0	0	0	0	0	0	0	0	0	0	0	0	0	0	0	0	0.00174869	0	0	0	0	0	0	0	0	0	0	0	0	0	0	0	0	0	0	0	0	0	0	0	0	0	0	0	0
Dys108D.19	orig_HC_Polyp_Mucosa	polyp_MUCOSA	0	0	0	0	0	0	0.00513225	0	0	0	0	0.015284	0	0	0	0	0	0	0	0	0	0	0	0	0	0	0	0	0	0	0	0	0	0	0	0	0	0	0	0	0	0	0	0	0	0	0	0	0	0	0	0	0	0	0	0	0	0	0	0.147538	0	0	0	0	0.00186115	0	0	0	0	0	0	0	0	0	0	0	0	0	0	0	0	0	0	0	0	0	0	0	0	0	0	0	0	0	0	0	0	0	0	0	0	0	0	0	0	0	0	0	0	0	0	0	0	0	0	0	0	0	0	0	0	0	0	0	0	0	0	0	0	0	0	0	0	0	0	0	0	0	0	0	0	0	0	0.00563984	0.00157916	0	0.00208674	0	0.00558344	0	0	0	0	0	0	0	0	0.00180475	0	0	0.00214314	0	0	0	0	0	0	0	0	0	0	0	0	0	0	0	0	0	0	0	0	0	0	0	0	0	0	0	0	0	0	0	0	0	0	0	0	0	0	0	0	0	0	0	0	0	0	0	0	0	0	0.00140996	0	0	0	0	0	0	0	0	0	0	0	0	0	0	0	0	0	0	0	0	0	0	0.00417348	0	0	0	0	0	0	0	0	0	0	0	0	0.00270712	0	0	0	0	0	0	0	0	0	0	0	0	0	0	0	0	0.00310191	0	0	0	0	0	0	0	0	0	0	0	0	0	0	0	0	0	0	0	0	0.00659861	0	0	0.0487846	0	0	0	0	0	0	0	0	0	0	0	0	0	0	0	0	0.012464	0	0	0	0	0	0	0	0	0	0	0	0	0	0	0	0	0.00191755	0	0	0	0	0	0	0	0	0	0	0	0	0	0	0	0	0	0	0	0	0	0	0	0	0	0	0	0	0	0	0	0	0	0	0	0	0	0	0	0	0	0	0	0	0	0	0	0	0	0	0	0	0	0	0	0	0	0	0	0	0	0	0	0	0	0	0	0	0	0.0373921	0.00281992	0	0.0172579	0.00377869	0	0.0104337	0	0	0.0330495	0	0	0	0.00259433	0.013028	0	0	0	0	0	0	0	0	0	0	0.00107157	0.00321471	0	0	0.0033839	0	0.00902374	0.00445547	0.00186115	0	0.00186115	0	0.00129716	0	0.022785	0	0	0	0.00287632	0	0.00253793	0.0033839	0.00896734	0	0	0	0	0	0	0	0	0	0	0	0	0	0	0	0	0	0	0	0	0	0.0129716	0	0	0	0	0	0	0	0	0	0	0	0	0	0	0	0	0	0	0	0	0	0	0	0	0	0	0	0	0	0	0	0	0	0	0	0	0	0	0	0	0	0	0	0	0	0	0	0	0	0	0	0	0	0	0	0	0	0	0	0	0	0	0	0	0	0	0	0	0	0	0	0	0	0	0	0	0	0	0	0	0	0	0	0	0	0	0	0	0.00203034	0	0	0	0	0.0307371	0	0	0.0173707	0	0	0	0	0	0	0	0	0	0	0	0	0	0	0	0	0	0	0	0	0.00265073	0	0	0.00383509	0	0.0243077	0	0	0	0	0	0	0	0.00231233	0	0	0	0	0	0	0	0	0.00174835	0.134905	0	0	0.0337826	0.0104901	0	0.0159043	0	0	0	0	0	0	0	0	0	0	0	0	0	0	0	0	0	0	0	0	0	0	0	0	0	0	0	0	0	0	0	0	0	0	0	0	0	0	0	0	0	0	0	0	0	0	0	0	0	0	0	0	0	0	0	0	0	0.00609103	0	0	0.00157916	0	0	0.00242513	0	0.0070498	0	0	0.00862896	0	0.0296092	0	0	0	0	0	0	0	0	0	0.00146636	0	0	0.0109413	0.00203034	0	0.00270712	0.00208674	0	0.00203034	0	0.0033839	0.00327111	0.0246461	0	0.00152276	0.0036095	0	0.00462467	0.00648582	0	0	0	0	0	0	0	0	0	0	0	0	0	0	0	0	0	0	0	0	0	0	0	0	0	0	0	0	0	0	0	0	0	0	0	0	0.0723027	0	0	0	0	0	0.00829056	0.00140996	0	0	0	0.00281992	0	0	0	0	0	0	0	0	0	0	0	0	0	0	0	0	0	0	0	0	0	0	0	0	0	0	0	0	0	0	0	0	0	0	0	0	0	0	0	0	0	0	0	0	0	0	0	0	0	0	0	0	0
Dys109.1	orig_HC_Polyp_Mucosa	polyp_MUCOSA	0	0	0	0	0	0	0.00201248	0	0	0	0	0	0	0	0	0	0.00402496	0	0	0	0	0	0	0	0	0	0	0	0	0	0	0	0	0	0	0	0	0	0	0	0	0	0	0	0	0	0	0	0	0	0	0	0	0	0	0	0	0.00100624	0	0.206681	0	0	0	0	0	0	0	0	0	0	0	0	0	0	0	0	0	0	0	0	0	0	0	0	0	0	0	0	0	0	0	0	0	0	0	0	0	0	0.00100624	0	0	0	0	0	0	0	0	0	0	0.00120749	0	0	0	0	0	0	0	0	0	0	0	0	0	0	0	0	0	0	0	0	0	0	0	0	0	0	0	0	0	0	0	0	0	0	0	0	0	0	0	0	0	0	0	0	0	0	0	0	0	0	0	0	0	0	0	0	0	0.00583618	0	0	0	0	0	0	0	0	0	0	0	0	0	0	0	0	0	0	0	0	0	0	0	0	0	0	0	0	0	0	0	0	0	0	0	0	0	0	0	0	0	0	0	0	0	0	0	0	0	0	0	0	0	0	0	0	0	0	0	0	0	0	0	0	0	0	0	0	0	0	0	0	0	0	0	0	0	0	0	0.00503119	0	0	0	0	0	0	0	0	0	0	0	0.00281747	0	0	0	0	0.0239485	0	0.00140873	0	0	0	0	0	0	0	0	0	0	0	0	0	0	0	0	0	0	0	0	0	0	0	0	0	0	0	0	0	0	0	0	0.0084524	0.0287784	0	0	0	0	0.00100624	0	0	0	0	0	0	0	0	0	0	0	0	0	0	0	0	0	0	0	0	0	0	0	0	0	0	0	0	0	0	0	0	0	0	0	0	0	0	0	0	0	0.00623868	0	0	0	0	0	0	0	0	0	0	0	0	0	0	0	0	0	0	0	0	0	0	0	0	0	0	0	0	0	0	0	0	0	0	0	0	0	0	0	0	0	0	0	0	0.135238	0.00986114	0.00402496	0.00342121	0.00804991	0	0.00382371	0	0	0.019521	0	0	0	0.0154961	0.0239485	0	0	0	0	0	0	0	0	0	0	0.145301	0.00704367	0	0	0.00986114	0	0.0092574	0.00523244	0	0	0	0	0.00120749	0	0.046287	0	0	0	0	0	0	0.00342121	0.0505132	0	0	0.00241497	0	0	0	0	0	0	0	0	0	0	0	0	0	0	0	0	0	0	0	0	0	0	0	0	0	0	0	0	0	0	0	0	0	0	0	0	0	0	0	0	0	0	0	0	0	0	0	0	0	0	0	0	0	0	0	0	0	0	0	0	0	0	0	0	0	0.00543369	0	0	0	0	0	0	0	0	0	0	0	0	0	0	0	0	0	0	0	0	0	0	0	0	0	0	0	0	0	0	0.00140873	0	0.0231435	0.00301872	0	0.0189173	0.00221373	0	0	0	0	0	0	0	0	0	0	0.00100624	0	0	0	0	0	0	0	0	0	0	0	0	0	0	0	0	0	0	0	0	0	0	0	0	0	0	0	0.0124774	0	0	0	0	0	0	0	0	0	0	0	0	0	0	0	0	0.00342121	0	0	0	0	0	0	0	0	0	0	0	0	0	0	0	0	0	0	0	0	0	0	0	0	0	0	0	0	0	0	0	0	0	0	0	0	0	0	0	0	0	0	0	0	0	0	0	0	0	0	0	0	0	0	0	0	0	0	0	0	0	0	0	0	0.00382371	0	0	0	0	0	0.00221373	0	0.0279734	0	0	0.00120749	0	0	0	0	0	0	0	0	0	0	0	0	0	0	0	0	0	0.00724492	0	0	0	0	0	0	0	0	0	0	0	0	0.00402496	0	0	0	0	0	0	0	0	0	0	0	0	0	0	0	0	0	0	0	0	0	0	0	0	0	0	0	0	0	0	0	0	0	0	0.0432683	0	0	0	0	0	0	0.00442745	0	0	0	0	0	0	0	0	0	0	0	0	0	0	0	0	0	0	0	0	0	0	0	0	0	0	0	0	0.00301872	0	0.00221373	0	0	0.00744617	0	0	0	0	0	0	0	0	0	0	0	0	0	0	0	0	0	0	0	0	0	0	0	0	0
Dys109.19	orig_HC_Polyp_Mucosa	polyp_MUCOSA	0	0	0	0	0	0	0	0	0	0	0	0	0	0	0	0	0	0	0	0	0	0	0	0	0	0	0	0	0	0	0	0	0	0	0	0	0	0	0	0	0	0	0	0	0	0	0	0	0	0	0	0	0	0	0	0	0	0	0	0.24677	0	0	0	0	0	0	0	0	0	0	0	0	0	0	0	0	0	0	0	0	0	0	0	0	0	0	0	0	0	0	0	0	0	0	0	0	0	0	0	0	0	0	0	0	0	0	0	0	0	0	0	0	0	0	0	0	0	0	0	0	0	0	0	0	0	0	0	0	0	0	0	0	0	0	0	0	0	0	0	0	0	0	0	0	0	0	0	0	0	0	0	0	0	0	0	0	0	0	0	0	0	0	0	0	0	0	0	0.0012786	0	0	0	0	0	0	0	0	0	0	0	0	0	0	0	0	0	0	0	0	0	0	0	0	0	0	0	0	0	0	0	0	0	0	0	0	0	0	0	0	0	0	0	0	0	0	0	0	0	0	0	0	0	0	0	0	0	0	0	0	0	0	0	0	0	0	0	0	0	0	0	0	0	0	0	0	0	0	0	0.0159489	0	0	0	0	0	0	0	0	0	0	0	0.00114401	0	0	0	0	0.0559219	0	0	0	0	0	0	0	0	0	0	0	0	0	0	0	0	0	0	0	0	0	0	0	0.0012786	0	0	0	0	0	0	0	0	0	0	0.00370121	0.0182369	0	0	0	0	0	0	0	0	0	0	0	0	0	0	0	0	0	0	0	0	0	0	0	0	0	0	0	0	0	0	0	0	0	0	0	0	0	0	0	0	0	0	0	0	0	0	0.00121131	0	0	0	0	0	0	0	0	0	0	0	0	0	0	0	0	0	0	0	0	0	0	0	0	0	0	0	0	0	0	0	0	0	0	0	0	0	0	0	0	0	0	0	0	0.143876	0.0112382	0.00430686	0.00275909	0.00975774	0	0.00538358	0	0	0.0168237	0	0	0	0.0271198	0.021467	0	0	0	0	0	0	0	0	0	0	0.134993	0.00847914	0	0	0.0136608	0	0.0108345	0.00403769	0	0	0	0	0.00114401	0	0.0434724	0	0	0	0	0	0	0.0025572	0.0471736	0	0	0.00215343	0	0	0	0	0	0	0	0	0	0	0	0	0	0	0	0	0	0	0	0	0	0	0	0	0	0	0	0	0	0	0	0	0	0	0	0	0	0	0	0	0	0	0	0	0	0	0	0	0	0	0	0	0	0.00195155	0	0	0	0	0	0	0	0	0	0	0	0.00161507	0	0	0	0	0	0	0	0	0	0	0	0	0	0	0	0	0	0	0	0	0	0	0	0	0	0	0	0	0	0	0	0	0.0144011	0	0	0.00652759	0.00100942	0	0	0	0	0	0	0	0	0	0	0	0	0	0	0	0	0	0	0	0	0	0	0	0	0	0	0	0	0	0	0	0	0	0	0	0	0	0	0.0105653	0	0	0	0	0	0	0	0	0	0	0	0	0	0	0	0	0.00699865	0	0	0	0	0	0	0	0	0	0	0	0	0	0	0	0	0	0	0	0	0	0	0	0	0	0	0	0	0	0	0	0	0	0	0	0	0	0	0	0	0	0	0	0	0	0	0	0	0	0	0	0	0	0	0	0	0	0	0	0	0	0	0	0	0.00578735	0	0	0	0	0	0.00215343	0	0.032638	0	0	0.00121131	0	0	0	0	0	0	0	0	0	0	0	0	0	0	0	0	0	0.00545087	0	0	0	0	0	0	0	0	0	0	0	0	0.0026245	0	0	0	0	0	0	0	0	0	0	0	0	0	0	0	0	0	0	0	0	0	0	0	0	0	0	0	0	0	0	0	0	0	0	0.0195828	0	0	0	0	0	0	0.00444145	0	0	0	0	0	0	0	0	0	0	0	0	0	0	0	0	0	0	0	0	0	0	0	0	0	0	0	0	0.00134589	0	0	0	0	0.00349933	0	0	0	0	0	0	0	0	0	0	0	0	0	0	0	0	0	0	0	0	0	0	0	0	0
Dys109.7	orig_HC_Polyp_Mucosa	polyp_MUCOSA	0	0	0	0	0	0	0.00137131	0	0	0	0	0	0	0	0	0	0	0	0	0	0	0	0	0	0	0	0	0	0	0	0	0	0	0	0	0	0	0	0	0	0	0	0	0	0	0	0	0	0	0	0	0	0	0	0	0	0	0	0	0.263397	0	0	0	0	0	0	0	0	0	0	0	0	0	0	0	0	0	0	0	0	0	0	0	0	0	0	0	0	0	0	0	0	0	0	0	0	0	0	0	0	0	0	0	0	0	0	0	0	0	0	0	0	0	0	0	0	0	0	0	0	0	0	0	0	0	0	0	0	0	0	0	0	0	0	0	0	0	0	0	0	0	0	0	0	0	0	0	0	0	0	0	0	0	0	0	0	0	0	0	0	0	0	0	0	0	0	0	0.0021097	0	0	0	0	0	0	0	0	0	0	0	0	0	0	0	0	0	0	0	0	0	0	0	0	0	0	0	0	0	0	0	0	0	0	0	0	0	0	0	0	0	0	0	0	0	0	0	0	0	0	0	0	0	0	0	0	0	0	0	0	0	0	0	0	0	0	0	0	0	0	0	0	0	0	0	0	0	0	0	0.0209916	0	0	0	0	0	0	0	0	0	0	0	0.00411392	0	0	0	0	0.0801688	0	0	0	0	0	0	0	0	0.00147679	0	0	0.00158228	0	0	0	0	0	0	0	0	0	0	0	0.00147679	0	0	0	0	0	0	0	0	0	0	0.0190928	0.0339662	0	0	0	0	0.00147679	0	0	0	0	0	0	0	0	0	0	0	0	0	0	0	0	0	0	0	0	0	0	0	0	0	0	0	0	0	0	0	0	0	0	0	0	0	0	0	0	0	0.00158228	0	0	0	0	0	0	0	0	0	0	0	0	0	0	0	0	0	0	0	0	0	0	0	0	0	0	0	0	0	0	0	0	0	0	0	0	0	0	0	0	0	0	0	0	0.10211	0.0103376	0.00506329	0.0028481	0.0126582	0	0.0092827	0	0	0.0168776	0	0	0	0.0233122	0.02173	0	0	0	0	0	0	0	0	0	0	0.0919831	0.00801688	0	0	0.0159283	0	0.00706751	0.00527426	0	0	0	0	0.00126582	0	0.043038	0	0	0	0	0	0	0.00400844	0.0311181	0	0	0.0234177	0	0	0	0	0	0	0	0	0	0	0	0	0	0	0	0	0	0	0	0	0	0	0	0	0	0	0	0	0	0	0	0	0	0	0	0	0	0	0	0	0	0	0	0	0	0	0	0	0	0	0	0	0	0	0	0	0	0	0	0	0	0	0	0	0	0	0	0	0	0	0	0	0	0	0	0	0	0	0	0	0	0	0	0	0	0	0	0	0	0	0	0	0	0	0	0	0	0	0.0100211	0	0	0.00253165	0	0	0	0	0	0	0	0	0	0	0	0	0	0	0	0	0	0	0	0	0	0	0	0	0	0	0	0	0	0	0	0	0	0	0	0	0	0	0	0.0092827	0	0	0	0	0	0	0	0	0	0	0	0	0	0	0	0	0.00453587	0	0	0	0	0	0	0	0	0	0	0	0	0.00126582	0	0	0	0	0	0	0	0	0	0	0	0	0	0	0	0	0	0	0	0	0	0	0	0	0	0	0	0	0	0	0	0	0	0	0	0	0	0	0	0	0	0	0	0	0	0	0	0	0	0	0	0.00485232	0	0	0	0	0	0.00147679	0	0.039557	0	0	0	0	0	0	0	0	0	0	0	0	0	0	0	0	0	0	0	0	0.00400844	0	0	0	0	0	0	0	0	0	0	0	0	0.00263713	0	0	0	0	0	0	0	0	0	0	0	0	0	0	0	0	0	0	0	0	0	0	0	0	0	0	0	0	0	0	0	0	0	0	0.0218354	0	0	0	0	0	0	0.00421941	0	0	0	0	0	0	0	0	0	0	0	0	0	0	0	0	0	0	0	0	0	0	0	0	0	0	0	0	0	0	0	0	0	0.00158228	0	0	0	0	0	0	0	0	0	0	0	0	0	0	0	0	0	0	0	0	0	0	0	0	0
Dys121.1	orig_HC_Polyp_Mucosa	polyp_MUCOSA	0	0	0	0	0	0	0	0	0	0	0	0.00361432	0	0	0	0	0.00139909	0	0	0	0	0	0	0	0	0	0	0	0	0	0	0	0	0	0	0	0	0	0	0	0	0	0	0	0	0	0	0	0	0	0	0	0	0	0	0	0	0.00116591	0	0.404687	0	0	0	0	0	0	0	0	0.0038475	0	0	0	0	0	0	0	0	0	0	0	0	0	0	0	0	0	0	0	0	0	0	0	0	0	0	0	0	0	0	0	0	0	0	0	0	0	0	0	0	0	0	0	0	0	0	0	0	0	0	0	0	0	0	0	0	0	0	0	0	0	0	0	0	0	0	0	0	0	0	0	0	0	0	0	0	0	0	0	0	0	0	0	0	0	0	0	0	0	0	0	0	0	0	0	0	0	0	0	0	0	0	0	0	0	0	0	0	0	0	0	0	0	0	0	0	0	0	0	0	0	0	0	0	0	0	0	0	0	0	0	0	0	0	0	0	0	0	0	0	0	0	0	0	0	0	0	0	0	0	0	0	0	0	0	0	0	0	0	0	0	0	0	0	0.00186545	0	0	0	0	0	0	0	0	0	0	0.00116591	0	0	0	0	0	0	0	0	0	0	0	0	0	0	0	0	0	0	0	0	0	0	0	0	0	0	0	0	0	0	0	0	0	0	0	0	0	0	0	0	0	0.0332284	0	0.0104932	0	0	0	0	0	0	0	0	0	0	0	0	0	0	0	0	0	0	0	0	0	0	0	0	0	0	0	0	0	0	0	0	0	0	0	0	0	0	0	0	0	0	0	0	0	0	0	0	0	0	0	0	0	0	0	0	0	0	0.00221523	0	0	0	0	0	0	0	0	0	0	0	0	0	0	0	0	0	0	0	0	0	0	0	0	0	0	0	0	0	0	0	0	0	0	0	0	0	0	0	0	0	0	0	0	0.04617	0.0104932	0.00804477	0	0.00279818	0.00361432	0	0	0	0.0482686	0	0	0	0	0	0	0	0	0.00221523	0	0	0	0	0	0	0	0.00851113	0	0	0.0500175	0	0.0677393	0.00676227	0	0	0	0	0.00629591	0	0.0807975	0.0201702	0	0	0	0	0.00921068	0.0545645	0.00151568	0	0	0	0	0	0	0	0	0	0	0	0	0	0	0	0	0	0	0	0	0	0	0	0	0	0	0	0	0	0	0	0	0	0	0	0	0	0	0	0	0	0	0	0	0	0	0.00209864	0	0	0	0	0	0	0	0	0	0	0	0	0	0	0	0	0	0	0	0	0	0	0	0	0	0	0	0	0	0	0	0	0	0	0	0	0	0	0	0	0	0	0	0	0	0	0	0	0	0	0	0	0	0	0.00268159	0	0	0.0110761	0	0	0	0	0	0	0	0	0	0	0	0	0	0	0	0	0	0	0	0	0	0	0	0	0	0	0	0	0	0	0	0	0	0	0	0	0	0	0	0.0263495	0	0	0	0	0	0	0	0	0	0	0	0	0	0	0	0	0	0	0	0	0	0	0	0	0	0	0	0	0	0	0	0	0	0	0	0	0	0	0	0	0	0	0	0	0	0	0	0	0	0	0	0	0	0	0	0	0	0	0	0	0	0	0	0	0	0	0	0	0	0	0	0	0	0	0	0	0	0	0	0	0	0	0	0	0	0.00221523	0	0.00139909	0	0	0	0	0	0	0	0	0	0	0	0	0	0	0	0	0	0	0	0	0	0	0	0	0	0	0	0	0	0	0	0	0	0	0	0	0	0	0	0	0	0	0	0	0	0	0	0	0	0	0	0	0	0	0	0	0	0	0	0	0	0	0	0	0	0	0	0	0	0	0.0496677	0	0	0	0	0	0	0	0	0	0	0	0	0	0	0	0	0	0	0	0	0	0	0	0	0	0	0	0	0	0	0	0	0	0	0	0	0	0	0	0	0.00314795	0	0	0	0	0	0	0	0	0	0	0	0	0	0	0	0	0	0	0	0	0	0	0	0	0
Dys121.19	orig_HC_Polyp_Mucosa	polyp_MUCOSA	0	0	0	0	0	0	0	0	0	0	0	0.00158265	0	0	0	0	0	0	0	0	0	0	0	0	0	0	0	0	0	0	0	0	0	0	0	0	0	0	0	0	0	0	0	0	0	0	0	0	0	0	0	0	0	0	0	0	0	0	0	0.420516	0	0	0	0	0	0	0	0	0.00252052	0	0	0	0	0	0	0	0	0	0	0	0	0	0	0	0	0	0	0	0	0	0	0	0	0	0	0	0	0	0	0	0	0	0	0	0	0	0	0	0	0	0	0	0	0	0	0	0	0	0	0	0	0	0	0	0	0	0	0	0	0	0	0	0	0	0	0	0	0	0	0	0	0	0	0	0	0	0	0	0	0	0	0	0	0	0	0	0	0	0	0	0	0	0	0	0	0	0	0	0	0	0	0	0	0	0	0	0	0	0	0	0	0	0	0	0	0	0	0	0	0	0	0	0	0	0	0	0	0	0	0	0	0	0	0	0	0	0	0	0	0	0	0	0	0	0	0	0	0	0	0	0	0	0	0	0	0	0	0	0	0	0	0	0	0.00193435	0	0	0	0	0	0	0	0	0	0	0.00427901	0	0	0	0	0	0	0	0	0	0	0	0	0	0	0	0	0	0	0	0	0	0	0	0	0	0	0	0	0	0	0	0	0	0	0	0	0	0	0	0	0	0.0432005	0	0.0126026	0	0	0	0	0	0	0	0	0	0	0	0	0	0	0	0	0	0	0	0	0	0	0	0	0	0	0	0	0	0	0	0	0	0	0	0	0	0	0	0	0	0	0	0	0	0	0	0	0	0	0	0	0	0	0	0	0	0	0.0010551	0	0	0	0	0	0	0	0	0	0	0	0	0	0	0	0	0	0	0	0	0	0	0	0	0	0	0	0	0	0	0	0	0	0	0	0	0	0	0	0	0	0	0	0	0.0294842	0.00838218	0.00662368	0	0.00357561	0.00504103	0	0.00216882	0	0.0584994	0	0	0	0	0	0	0	0	0.00123095	0	0	0	0	0	0	0	0.00638922	0	0	0.0393904	0	0.0630129	0.0115475	0	0	0	0	0.00433763	0	0.0883939	0.0131887	0	0	0	0	0.00674091	0.0465416	0.00234467	0	0	0	0	0	0	0	0	0	0	0	0	0	0	0	0	0	0	0	0	0	0	0	0	0	0	0	0	0	0	0	0	0	0	0	0	0	0	0	0	0	0	0	0	0	0	0	0	0	0	0	0	0	0	0	0	0	0	0	0	0	0	0	0	0	0	0	0	0	0	0	0	0	0	0	0	0	0	0	0	0	0	0	0	0	0	0	0	0	0	0	0	0	0	0	0	0	0	0	0	0	0.0010551	0	0	0.010551	0	0	0	0	0	0	0	0	0	0	0	0	0	0	0	0	0	0	0	0	0	0	0	0	0	0	0	0	0	0	0	0	0	0	0	0	0	0	0	0.0253224	0	0	0	0	0	0	0	0	0	0	0	0	0	0	0	0	0	0	0	0	0	0	0	0	0	0	0	0	0	0.00152403	0	0	0	0	0	0	0	0	0	0	0	0	0	0	0	0	0	0	0	0	0	0	0	0	0	0	0	0	0	0	0	0	0	0	0	0	0	0	0	0	0	0	0	0	0	0	0	0	0	0	0	0	0	0	0	0.00128957	0	0	0	0	0	0	0	0	0	0	0	0	0	0	0	0	0	0	0	0	0	0	0	0	0	0	0	0	0	0	0	0	0	0	0	0	0	0	0	0	0	0	0	0	0	0	0	0	0	0	0	0	0	0	0	0	0	0	0	0	0	0	0	0	0	0	0	0	0	0	0	0	0.0526377	0	0	0	0	0	0	0	0	0	0	0	0	0	0	0	0	0	0	0	0	0	0	0	0	0	0	0	0	0	0	0	0	0	0	0	0	0	0	0	0	0.00978898	0	0	0	0	0	0	0	0	0	0	0	0	0	0	0	0	0	0	0	0	0	0	0	0	0
Dys121.7	orig_HC_Polyp_Mucosa	polyp_MUCOSA	0	0	0	0	0	0	0	0	0	0	0	0.00561272	0	0	0	0	0	0	0	0	0	0	0	0	0	0	0	0	0	0	0	0	0	0	0	0	0	0	0	0	0	0	0	0	0	0	0	0	0	0	0	0	0	0	0	0	0	0	0	0.423964	0	0	0	0	0	0	0	0	0.00264367	0	0	0	0	0	0	0	0	0	0	0	0	0	0	0	0	0	0	0	0	0	0	0	0	0	0	0	0	0	0	0	0	0	0	0	0	0	0	0	0	0	0	0	0	0	0	0	0	0	0	0	0	0	0	0	0	0	0	0	0	0	0	0	0	0	0	0	0	0	0	0	0	0	0	0	0	0	0	0	0	0	0	0	0	0	0	0	0	0	0	0	0	0	0	0	0	0	0	0	0	0	0	0	0	0	0	0	0	0	0	0	0	0	0	0	0	0	0	0	0	0	0	0	0	0	0	0	0	0	0	0	0	0	0	0	0	0	0	0	0	0	0	0	0	0	0	0	0	0	0	0	0	0	0	0	0	0	0	0	0	0	0	0	0	0.00150486	0	0	0	0	0	0	0	0	0	0	0.00402652	0	0	0	0	0	0	0	0	0	0	0	0	0	0	0	0	0	0	0	0	0	0	0	0	0	0	0	0	0	0	0	0	0	0	0	0	0	0	0	0	0	0.0413227	0	0.0144792	0	0	0	0	0	0	0	0	0	0	0	0	0	0	0	0	0	0	0	0	0	0	0	0	0	0	0	0	0	0	0	0	0	0	0	0	0	0	0	0	0	0	0	0	0	0	0	0	0	0	0	0	0	0	0	0	0	0	0.00256233	0	0	0	0	0	0	0	0	0	0	0	0	0	0	0	0	0	0	0	0	0	0	0	0	0	0	0	0	0	0	0	0	0	0	0	0	0	0	0	0	0	0	0	0	0.0497011	0.0085411	0.00634482	0	0.00321308	0.00296905	0	0.00150486	0	0.0455525	0	0	0	0	0	0	0	0	0.00150486	0	0	0	0	0	0	0	0.00862244	0	0	0.0451051	0	0.0561679	0.00719893	0	0	0	0	0.00427055	0	0.0850043	0.0136251	0	0	0	0	0.00927319	0.0453492	0.00162688	0	0	0	0	0	0	0	0	0	0	0	0	0	0	0	0	0	0	0	0	0	0	0	0	0	0	0	0	0	0	0	0	0	0	0	0	0	0	0	0	0	0	0	0	0	0	0	0	0	0	0	0	0	0	0	0	0	0	0	0	0	0	0	0	0	0	0	0	0	0	0	0	0	0	0	0	0	0	0	0	0	0	0	0	0	0	0	0	0	0	0	0	0	0	0	0	0	0	0	0	0	0.00142352	0	0	0.0122016	0	0	0	0	0	0	0	0	0	0	0	0	0	0	0	0	0	0	0	0	0	0	0	0	0	0	0	0	0	0	0	0	0	0	0	0	0	0	0	0.0254199	0	0	0	0	0	0	0	0	0	0	0	0	0	0	0	0	0	0	0	0	0	0	0	0	0	0	0	0	0	0.0036198	0	0	0	0	0	0	0	0	0	0	0	0	0	0	0	0	0	0	0	0	0	0	0	0	0	0	0	0	0	0	0	0	0	0	0	0	0	0	0	0	0	0	0	0	0	0	0	0	0	0	0	0	0	0	0	0.00117949	0	0	0	0	0	0	0	0	0	0	0	0	0	0	0	0	0	0	0	0	0	0	0	0	0	0	0	0	0	0	0	0	0	0	0	0	0	0	0	0	0	0	0	0	0	0	0	0	0	0	0	0	0	0	0	0	0	0	0	0	0	0	0	0	0	0	0	0	0	0	0	0	0.0476268	0	0	0	0	0	0	0	0	0	0	0	0	0	0	0	0	0	0	0	0	0	0	0	0	0	0	0	0	0	0	0	0	0	0	0	0	0	0	0	0	0.00597877	0	0	0	0	0	0	0	0	0	0	0	0	0	0	0	0	0	0	0	0	0	0	0	0	0
Dys132A.19	orig_HC_Polyp_Mucosa	polyp_MUCOSA	0	0	0	0	0	0	0	0.00126502	0	0	0	0	0	0	0	0	0	0	0	0	0	0	0	0	0	0	0	0	0	0	0	0	0	0	0	0	0	0	0	0	0	0	0	0	0	0	0	0	0	0	0	0	0	0	0	0	0	0	0	0.0122285	0	0	0	0	0	0	0	0	0.00358423	0	0	0	0	0	0	0	0	0	0	0.00274088	0	0	0	0	0	0	0	0	0	0	0	0	0	0	0	0	0	0	0.00231921	0	0	0	0	0	0	0	0	0	0	0	0	0	0	0	0	0	0	0	0	0	0	0	0	0	0	0	0	0	0	0	0	0	0	0	0	0	0	0	0	0	0	0	0	0	0.00274088	0	0	0	0	0	0	0	0	0	0	0	0	0	0	0	0	0	0	0	0	0.00147586	0.00463841	0	0.0120177	0	0	0	0	0	0	0	0	0.00105419	0	0	0	0	0	0	0	0	0	0	0	0	0	0	0	0	0	0	0	0	0	0	0	0	0	0	0	0	0	0	0	0	0	0	0	0	0	0	0	0	0	0	0	0	0	0	0	0	0	0	0	0	0	0	0	0	0	0	0	0	0	0	0	0	0	0	0	0	0	0	0	0	0	0	0	0	0	0	0	0	0	0	0	0	0	0	0.00126502	0	0	0	0	0	0	0	0	0.00231921	0	0	0	0	0	0	0	0	0	0	0	0.00653595	0	0	0.00126502	0	0	0	0	0	0	0	0	0	0	0	0	0	0	0	0	0	0	0	0	0	0	0	0	0	0	0	0	0	0	0	0	0	0	0	0	0	0	0	0	0	0	0	0	0	0	0	0	0	0	0	0	0	0	0	0	0	0	0	0	0	0	0	0	0	0	0	0	0	0	0	0	0	0	0	0	0	0	0	0	0	0	0	0	0	0	0	0	0	0	0	0	0	0	0	0.00674678	0	0	0	0	0	0	0	0.00463841	0	0	0	0	0	0.00126502	0	0	0.00442758	0	0	0	0	0.00105419	0	0	0	0	0	0	0	0	0	0	0.00147586	0	0	0	0	0	0	0	0	0	0	0	0	0	0	0	0	0	0	0	0	0.00105419	0.00295172	0	0	0	0	0	0	0	0	0	0	0	0	0	0	0	0	0	0	0	0	0	0	0	0	0	0	0	0	0	0	0	0	0	0	0	0	0	0	0	0	0	0	0	0	0	0	0	0	0	0.00780097	0.824794	0.0040059	0.0113852	0.00105419	0	0	0	0	0	0	0	0	0	0	0	0	0	0	0	0	0	0	0	0	0	0	0	0	0	0	0	0	0	0	0	0.00105419	0	0	0	0	0	0	0	0	0	0	0	0	0	0	0	0	0	0	0	0	0	0	0	0	0	0	0	0	0	0	0	0	0	0	0	0	0	0	0	0	0	0	0	0	0	0	0	0	0	0	0	0	0	0	0	0	0	0	0.00126502	0	0	0	0	0	0	0	0	0	0	0	0	0	0	0	0	0	0.0105419	0	0	0	0	0	0	0	0	0	0	0	0	0	0	0	0	0	0	0	0	0	0	0	0	0	0	0	0	0	0	0	0	0	0	0	0	0	0	0	0	0	0	0	0	0	0	0	0	0	0	0	0	0	0	0	0	0	0	0	0	0	0	0	0	0	0	0	0	0	0	0	0.00274088	0	0	0	0	0	0	0	0	0	0	0	0	0	0	0	0	0	0	0	0	0	0	0	0	0	0	0	0	0	0	0	0	0	0.00147586	0	0	0	0	0	0	0	0	0	0	0	0	0	0	0	0	0.00316256	0	0	0	0	0	0	0	0	0	0	0	0	0	0	0	0	0	0.00274088	0	0	0	0	0	0	0	0.00126502	0	0	0	0	0	0	0	0	0	0	0	0	0	0	0	0	0	0	0	0	0	0	0	0	0	0	0	0.00379507	0	0.0016867	0	0	0	0	0	0	0	0	0	0	0	0	0	0	0	0	0	0	0	0	0	0	0	0	0	0	0	0
Dys140.1	orig_HC_Polyp_Mucosa	polyp_MUCOSA	0	0	0	0	0	0	0	0.00427742	0	0	0	0	0	0	0	0	0	0	0	0	0	0	0	0	0	0	0	0	0	0	0	0	0	0	0	0	0	0	0	0	0	0	0	0	0	0	0	0	0	0	0	0	0	0	0	0	0	0	0	0.414299	0	0	0	0	0	0	0	0	0	0	0	0	0	0	0	0	0	0	0	0	0	0	0	0	0	0	0	0	0	0	0	0	0	0	0	0	0	0	0	0	0	0	0	0	0	0	0	0	0	0	0	0	0	0	0	0	0	0	0	0	0	0	0	0	0	0	0	0	0	0	0	0	0	0	0	0	0	0	0	0	0	0	0	0	0	0	0	0	0	0	0	0	0	0	0	0	0	0	0.00122212	0	0	0	0	0	0	0	0	0.00183318	0	0	0	0	0	0	0	0	0	0	0	0	0	0	0	0	0.00152765	0	0	0	0	0	0	0	0	0	0	0	0	0	0	0	0	0	0	0	0	0	0	0	0	0	0	0	0	0	0	0	0	0	0	0	0	0	0	0	0	0	0	0	0	0	0	0	0	0	0	0	0	0	0	0	0	0	0	0	0	0	0	0	0	0	0	0	0	0	0	0	0	0	0	0	0	0	0	0	0	0	0	0	0	0	0	0	0	0	0	0	0	0	0	0	0	0	0	0	0	0	0.0186373	0	0.00672166	0	0	0	0	0	0	0	0.00152765	0	0	0	0	0	0	0	0	0	0	0	0	0	0	0	0	0	0	0	0	0	0	0	0	0	0	0	0	0	0	0	0	0	0	0	0	0	0	0	0	0	0	0	0	0	0	0	0	0	0	0.0137489	0	0	0	0	0	0	0	0	0	0	0	0	0	0	0	0	0	0	0	0	0	0	0	0	0	0	0	0	0	0	0	0	0	0	0	0	0	0	0	0	0	0	0	0	0.045524	0.0125267	0.00763825	0.0146654	0.020165	0.00122212	0.00397189	0	0	0.0140544	0	0	0	0.0030553	0.179957	0	0	0	0	0	0	0	0	0	0	0.00183318	0	0	0	0.014971	0	0.0302475	0.0119157	0.00213871	0	0	0	0	0	0.0122212	0	0	0	0	0	0	0.00549954	0.0314696	0	0	0.00366636	0	0	0	0	0	0	0	0	0	0	0	0	0	0	0	0	0	0	0	0	0	0	0	0	0	0	0	0	0	0	0	0	0	0	0	0	0	0	0	0	0	0	0	0	0	0	0	0	0	0	0	0	0	0	0	0	0	0	0	0	0	0	0	0	0	0	0	0	0	0	0	0	0	0	0	0	0	0	0	0	0	0	0	0	0	0	0	0	0	0	0	0	0	0	0	0	0	0	0.00397189	0.00213871	0	0.00702719	0	0	0	0	0	0	0	0	0	0	0.00458295	0	0	0	0	0	0	0	0	0	0	0	0	0	0	0	0	0	0	0	0	0	0	0.00488848	0	0	0	0	0	0.0235258	0	0	0	0	0	0	0	0	0	0	0	0	0	0	0	0	0	0	0	0	0	0	0	0	0	0	0	0	0	0	0	0	0	0	0	0	0	0	0	0	0	0	0	0	0	0	0	0	0	0	0	0	0	0	0	0	0	0	0	0	0	0	0	0	0	0	0	0	0	0	0	0	0	0	0	0	0	0	0	0	0	0.00122212	0	0	0	0	0	0	0	0.0174152	0.00122212	0	0.00488848	0	0	0.00183318	0	0	0	0	0	0	0	0	0	0	0	0	0	0	0.00152765	0	0	0	0.00886037	0	0	0.00122212	0	0	0	0	0	0.00947143	0	0	0	0	0	0	0	0	0	0	0	0	0	0	0	0	0	0	0	0	0	0	0	0	0	0	0	0	0	0	0	0	0	0	0.00947143	0	0	0	0	0	0	0	0	0	0	0	0	0	0	0	0	0	0	0	0	0	0	0	0	0	0	0	0	0	0	0	0	0	0	0	0	0	0	0	0	0.00336083	0	0	0	0	0	0	0	0	0	0	0	0	0	0	0	0	0	0	0	0	0	0	0	0	0
Dys140.19	orig_HC_Polyp_Mucosa	polyp_MUCOSA	0	0	0	0	0	0	0	0.00461775	0	0	0	0	0	0	0	0	0.00153925	0	0	0	0	0	0	0	0	0	0	0	0	0	0	0	0	0	0	0	0	0	0	0	0	0	0	0	0	0	0	0	0	0	0	0	0	0	0	0	0	0.00205234	0	0.438687	0	0	0.00102617	0	0	0	0	0	0	0	0	0	0	0.00153925	0	0	0	0	0	0	0	0	0	0	0	0	0	0	0	0	0	0	0	0	0	0	0	0	0	0	0	0	0	0	0	0	0	0	0	0	0	0	0	0	0	0	0	0	0	0	0	0	0	0	0	0	0	0	0	0	0	0	0	0	0	0	0	0	0	0	0	0	0	0	0	0	0	0	0	0	0	0	0	0	0	0	0	0	0	0	0	0	0	0	0	0	0	0	0	0	0	0	0	0	0	0	0	0	0	0	0	0	0	0	0	0	0	0	0	0	0	0	0	0	0	0	0	0	0	0.00205234	0	0	0	0	0	0	0	0	0	0	0	0.0030785	0	0	0	0	0	0	0	0	0	0	0	0	0	0	0	0	0	0	0	0	0	0	0	0	0	0	0	0	0	0	0	0	0.00153925	0	0	0	0	0	0	0	0	0	0	0	0	0	0	0	0	0	0	0	0	0	0	0	0	0	0	0	0	0	0	0	0	0	0	0	0	0	0	0	0	0	0.018471	0	0.0102617	0.00153925	0	0	0	0	0	0	0.00102617	0	0	0	0	0	0	0	0	0	0	0	0	0	0	0	0	0	0	0	0	0	0	0	0	0	0	0	0	0	0	0	0	0	0	0	0	0	0	0	0	0	0	0	0	0	0	0	0	0	0	0.00667009	0	0	0	0	0	0	0	0	0	0	0	0	0	0	0	0	0	0	0	0	0	0	0	0	0	0	0	0	0	0	0	0	0	0	0	0	0	0	0	0	0	0	0	0	0.0292458	0.0205233	0	0.0133402	0.0210364	0	0.00564392	0	0	0.0194972	0	0	0	0.0107748	0.201642	0	0	0	0	0	0	0	0	0	0	0	0.0030785	0	0	0.0143663	0	0.0225757	0.00359159	0	0	0	0	0	0	0.0189841	0	0	0	0	0	0	0.006157	0.00564392	0	0	0	0	0	0	0	0	0	0	0	0	0	0	0	0	0	0	0	0	0	0.00102617	0	0	0	0	0	0.00102617	0	0	0	0	0	0	0	0	0	0	0	0	0	0	0	0	0	0	0	0	0	0	0	0	0	0	0	0	0	0	0	0	0	0	0	0	0	0	0	0	0	0	0	0	0	0	0	0	0	0	0	0	0	0	0	0	0	0	0	0	0	0	0	0	0	0	0	0	0	0	0	0	0	0.00359159	0	0	0	0	0	0	0	0	0	0	0	0	0	0	0	0	0	0	0	0	0	0	0	0	0	0	0	0	0	0	0	0	0	0	0	0	0.00205234	0	0	0	0.00102617	0	0.0220626	0	0	0	0	0	0	0	0	0	0	0	0	0	0	0	0	0	0	0	0	0	0	0	0	0	0	0	0	0	0.00410467	0	0	0	0	0	0	0	0	0	0	0	0	0	0	0	0	0	0	0	0	0	0	0	0	0	0	0	0	0	0	0	0	0	0	0	0.00153925	0	0	0	0	0	0	0	0	0	0	0	0	0	0	0	0.00102617	0	0	0	0	0	0	0	0.0215495	0	0	0.00513084	0	0	0.00872242	0	0	0	0	0	0	0	0	0	0	0	0	0	0	0.00153925	0	0	0	0.00564392	0	0	0	0	0	0	0	0	0.0138533	0	0	0	0	0	0	0	0	0	0	0	0	0	0	0	0	0	0	0	0	0	0	0	0	0	0	0	0	0	0	0	0	0	0	0.00564392	0	0	0	0	0	0	0	0	0	0	0	0	0	0	0	0	0	0	0	0	0	0	0	0	0	0	0	0	0	0	0	0	0	0	0	0	0	0	0	0	0.00153925	0	0	0	0	0	0	0	0	0	0	0	0	0	0	0	0	0	0	0	0	0	0	0	0	0
Dys140.7	orig_HC_Polyp_Mucosa	polyp_MUCOSA	0	0	0	0	0	0	0	0.00689842	0	0	0	0	0	0	0	0	0.00595158	0	0	0	0	0	0	0	0	0	0	0	0	0	0	0	0	0	0	0	0	0	0	0	0	0	0	0	0	0	0	0	0	0	0	0	0	0	0	0	0	0.00135263	0	0.346679	0	0	0.00135263	0	0	0	0	0	0	0	0	0	0	0	0	0	0	0	0	0	0	0	0	0	0	0	0	0	0	0	0	0	0	0	0	0	0	0	0	0	0	0	0	0	0	0	0	0	0	0.00121737	0	0	0	0	0	0	0	0	0	0	0	0	0	0	0	0	0	0	0	0	0	0	0	0	0	0	0	0	0	0	0	0	0	0	0	0	0	0	0	0	0	0	0	0	0	0	0	0	0	0	0	0	0	0	0	0	0	0.013391	0	0	0	0	0	0	0	0	0	0	0	0	0	0	0	0	0	0	0	0	0	0	0	0	0	0	0	0	0	0	0	0	0	0	0	0	0	0	0	0	0	0	0	0	0.00135263	0	0	0	0	0	0	0	0	0	0	0	0	0	0	0	0	0	0	0	0	0	0	0	0	0	0	0	0	0	0	0	0	0	0	0	0	0	0	0	0	0	0	0	0	0	0	0.00148789	0	0	0	0	0	0	0	0	0	0	0	0	0	0	0	0	0	0	0	0	0	0	0	0	0	0	0.0206953	0	0.00324631	0	0	0	0	0	0	0	0	0	0	0	0	0	0	0	0	0	0	0	0	0	0	0	0	0	0	0	0	0	0	0	0	0	0	0	0	0	0	0	0	0	0	0	0	0	0	0	0	0	0	0	0	0	0	0	0	0	0	0.0120384	0	0	0	0	0	0	0	0	0	0	0	0	0	0	0	0	0	0	0	0	0	0	0	0	0	0	0	0	0	0	0	0	0	0	0	0	0	0	0	0	0	0	0	0	0.0366563	0.0104153	0.00676315	0.00973894	0.0182605	0	0.00730421	0	0	0.0315163	0	0	0	0.00635737	0.162316	0	0	0	0	0	0	0	0	0	0	0.00216421	0.00229947	0	0	0.0124442	0	0.023671	0.0100095	0.00108211	0	0	0	0	0	0.0225889	0	0	0	0	0	0.00121737	0.00419316	0.0281347	0	0	0	0	0	0	0	0	0	0	0	0	0	0	0	0	0	0	0	0	0	0	0	0	0	0	0	0	0	0	0	0	0	0	0	0	0	0	0	0	0	0	0	0	0	0	0	0	0	0	0	0	0	0	0	0	0	0	0	0	0	0	0	0	0	0	0	0	0	0	0	0	0	0	0	0	0	0	0	0	0	0	0	0	0	0	0	0	0	0	0	0	0	0	0	0	0	0	0	0	0	0.0125795	0.00297579	0	0.00919789	0	0	0	0	0	0	0	0	0	0	0.0175842	0.0036521	0	0	0	0	0	0	0	0	0	0	0	0	0	0	0	0	0	0	0	0	0	0.00189368	0	0	0	0.00459895	0	0.0273231	0	0	0	0	0	0	0	0	0	0	0	0	0	0	0	0	0	0	0	0	0	0	0	0	0	0	0	0	0	0	0	0	0	0	0	0	0	0	0	0	0	0	0	0	0	0	0	0	0	0	0	0	0	0	0	0	0	0	0	0	0	0	0	0	0	0	0	0	0	0	0	0	0	0	0	0	0	0	0	0	0	0.00351684	0	0	0	0	0	0	0	0.0215068	0	0	0.00514	0	0	0.00324631	0	0	0	0	0	0	0	0	0	0	0	0	0	0	0.00202895	0	0	0	0.0101447	0.00175842	0	0.00108211	0	0	0	0	0	0.0169079	0	0	0	0	0	0	0	0	0	0	0	0	0	0	0	0	0	0	0	0	0	0	0	0	0	0	0	0	0	0	0	0	0	0	0.0190721	0	0	0	0	0	0	0	0	0	0	0	0	0	0	0	0	0	0	0	0	0	0	0	0	0	0	0	0	0	0	0	0	0	0	0	0	0	0	0	0	0.00284052	0	0	0	0	0	0	0	0	0	0	0	0	0	0	0	0	0	0	0	0	0	0	0	0	0
Dys141.19	orig_HC_Polyp_Mucosa	polyp_MUCOSA	0	0	0	0	0	0	0	0	0	0	0	0	0	0	0	0	0	0	0	0	0	0	0	0	0	0	0	0	0	0	0	0	0	0	0	0	0	0	0	0	0	0	0	0	0	0	0	0	0	0	0	0	0	0	0	0	0	0	0	0.630855	0	0	0.00279839	0	0	0	0	0	0	0	0	0	0	0	0	0	0	0	0	0	0	0	0	0	0	0	0	0	0	0	0	0	0	0	0	0	0	0	0	0	0	0	0	0	0	0	0	0	0	0	0	0	0	0	0	0	0	0	0	0	0	0	0	0	0	0	0	0	0	0	0	0	0	0	0	0	0	0	0	0	0	0	0	0	0.00109502	0	0	0	0.00170337	0	0	0	0	0	0	0	0	0	0	0	0	0	0	0	0	0	0	0	0	0	0	0	0	0	0	0	0	0	0	0	0	0	0.0015817	0	0	0.00109502	0	0	0	0	0	0	0	0	0	0	0	0	0	0	0	0	0	0	0	0	0	0.00219005	0	0	0	0	0	0	0	0	0	0	0	0	0	0	0	0.00243339	0	0	0	0	0	0	0	0	0	0.00328507	0.00693515	0	0	0	0.0031634	0	0	0	0	0	0	0	0	0.00352841	0	0	0	0	0	0	0	0	0	0	0	0	0	0	0	0	0.00438009	0	0	0	0	0	0	0	0	0	0	0	0	0	0	0	0	0	0	0	0	0	0.00608346	0	0.00778683	0	0	0	0	0	0	0	0	0	0	0	0.00730016	0	0	0	0	0	0	0	0	0	0	0	0	0	0	0	0	0	0	0	0	0	0	0	0	0	0	0	0	0	0	0	0	0	0	0	0	0	0	0	0	0	0	0	0	0	0	0	0	0	0	0	0	0	0	0	0	0	0	0	0	0	0	0	0	0	0	0	0	0	0	0	0	0	0	0	0	0	0	0	0	0	0	0	0	0	0	0	0	0	0	0	0.0249422	0	0.0015817	0.0278623	0.0110719	0	0.00255506	0.00182504	0	0.0059618	0	0	0	0.00182504	0.029444	0	0	0	0	0	0	0	0	0	0	0.00657014	0.00267673	0	0	0.00170337	0	0.00644847	0.0031634	0.00194671	0	0	0	0	0	0.00705682	0	0	0	0	0	0.00109502	0.0031634	0.015817	0	0	0	0	0	0	0	0	0	0	0	0	0	0	0	0	0	0	0	0	0	0	0	0	0	0	0	0	0	0	0	0	0	0	0	0	0	0	0	0	0	0	0	0	0	0	0	0	0	0	0	0	0	0	0.00352841	0	0	0	0	0	0	0	0	0	0	0	0	0	0	0	0	0	0	0	0	0	0	0	0	0	0	0	0	0	0	0	0	0	0	0	0	0	0	0	0	0	0	0	0	0	0	0	0	0	0	0	0	0	0	0	0	0	0	0	0	0	0	0	0	0	0	0	0	0	0	0	0	0	0	0	0	0	0	0	0	0	0	0	0.0128969	0	0	0	0.00486677	0	0.0326074	0	0	0	0	0	0	0	0	0	0	0	0	0	0	0	0	0	0	0	0	0	0	0	0	0	0	0	0	0	0	0	0	0	0	0	0	0	0	0	0	0	0.00121669	0	0	0	0	0	0	0	0	0	0	0	0	0	0	0	0	0	0	0	0	0	0	0	0	0	0	0	0	0	0	0	0	0	0	0	0	0	0	0	0.00888186	0	0	0	0	0	0	0	0.0270106	0	0	0.00292006	0	0	0	0	0	0	0	0	0	0	0	0	0	0	0	0	0	0	0	0	0	0	0	0	0	0	0	0	0	0	0	0	0	0	0	0	0	0	0	0	0	0	0	0	0	0	0	0	0	0	0	0	0	0.00170337	0	0	0	0	0.00206838	0	0	0	0	0	0	0.00109502	0	0	0	0	0	0	0	0.0245772	0	0	0	0	0	0	0	0	0	0	0	0	0	0	0	0	0	0	0	0	0	0	0	0	0	0	0	0	0	0	0	0	0	0	0	0	0	0	0	0	0	0	0	0	0	0	0	0	0	0	0	0	0	0	0	0	0	0
Dys141.7	orig_HC_Polyp_Mucosa	polyp_MUCOSA	0	0	0	0	0	0	0	0	0	0	0	0	0	0	0	0.00114577	0	0	0	0	0	0.00369192	0	0	0	0	0	0	0	0	0	0	0	0	0	0	0	0	0	0	0	0	0	0	0	0	0	0	0	0	0	0	0	0	0	0	0	0	0	0.584596	0	0	0.00216423	0	0	0	0	0	0	0	0	0	0	0	0	0	0	0	0	0	0	0	0	0	0	0	0	0	0	0	0	0	0	0	0	0	0	0	0	0	0	0	0	0	0	0	0	0	0	0	0	0	0	0	0	0	0	0	0	0	0	0	0	0	0	0	0	0	0	0	0	0	0	0	0	0	0	0	0	0	0	0	0	0	0.00203692	0	0	0	0.00127307	0	0	0	0	0	0	0	0	0	0	0	0	0	0	0	0	0	0	0	0	0	0	0	0	0.00114577	0	0	0	0	0	0	0	0	0.00127307	0	0	0	0	0	0	0	0	0	0	0	0	0	0	0	0	0	0	0	0	0	0	0	0	0	0	0	0	0.00420115	0	0	0	0	0	0	0	0	0	0	0	0	0	0	0	0	0	0	0	0	0	0.00114577	0.00521961	0	0	0	0.00140038	0	0	0	0	0	0	0	0	0	0	0	0	0	0	0	0	0	0	0	0	0	0	0	0	0	0	0	0	0	0	0	0	0	0	0	0	0	0	0	0	0	0	0	0	0	0	0	0.00903883	0	0.0114577	0	0	0	0	0	0	0	0	0	0	0.00101846	0.00521961	0	0	0	0	0	0	0	0	0	0	0	0	0	0	0	0	0	0	0	0	0	0	0	0	0	0	0.00623807	0	0	0	0	0	0	0	0	0	0	0.00127307	0	0	0	0	0	0	0	0	0	0	0	0	0	0	0	0	0	0	0	0	0	0	0	0	0	0	0	0	0	0	0	0	0	0	0	0	0	0	0	0	0	0	0	0	0	0	0	0	0	0	0	0	0	0.0350095	0.00203692	0.00471038	0.0103119	0.0156588	0	0.00254615	0	0	0.0100573	0	0	0	0.00140038	0.0392107	0	0	0	0	0	0	0	0	0	0	0.00878421	0.00356461	0	0	0.00585614	0	0.00216423	0.00318269	0.00305538	0	0	0	0	0	0.0160407	0	0	0	0	0	0.00330999	0.00623807	0.0170592	0	0	0	0	0	0	0	0	0	0	0	0	0	0	0	0	0	0.00101846	0	0	0	0.00127307	0	0	0	0	0	0	0	0	0	0	0	0	0	0	0	0	0	0	0	0	0	0	0	0	0	0	0	0	0	0	0	0	0	0	0.00229153	0	0	0	0	0	0	0	0	0	0	0	0	0	0	0	0	0	0	0	0	0	0	0	0	0	0	0	0	0	0	0	0	0	0	0	0	0	0	0	0	0	0	0	0	0	0	0	0	0	0	0	0	0	0	0	0	0	0	0	0	0	0	0	0	0	0	0	0	0	0	0	0	0	0	0	0	0	0	0	0	0	0.0129854	0.00101846	0.00203692	0	0.00190961	0	0.0333546	0	0	0	0	0	0	0	0	0	0	0	0	0	0	0	0	0	0	0	0	0	0	0	0	0	0	0	0	0	0.00101846	0	0	0	0	0	0	0	0	0	0	0	0	0	0	0	0	0	0	0	0	0	0	0	0	0	0	0	0	0	0	0	0	0	0	0	0	0	0	0	0	0	0	0	0	0	0	0	0	0	0	0	0.00878421	0	0	0	0	0	0	0	0.0445576	0	0	0.00203692	0	0	0	0	0	0	0	0	0	0	0	0	0	0	0	0	0	0	0	0	0.00101846	0	0	0	0.00203692	0	0	0	0	0	0.00292807	0	0	0	0	0	0	0	0	0	0	0	0	0	0	0	0	0	0	0	0	0	0	0	0	0	0	0	0	0	0	0	0	0	0	0.00152769	0	0	0	0	0	0	0	0.0210057	0	0	0	0	0	0	0	0	0	0	0	0	0	0	0	0	0	0	0	0	0	0	0	0	0	0	0	0	0	0	0	0	0	0	0	0	0	0	0	0	0	0	0	0	0	0	0	0	0	0	0	0	0	0	0	0	0	0
Dys144.19	orig_HC_Polyp_Mucosa	polyp_MUCOSA	0	0	0	0	0	0	0	0	0	0	0	0	0	0	0	0	0	0	0	0	0	0	0	0	0	0	0	0	0	0	0	0	0	0	0	0	0	0	0	0	0	0	0	0	0	0	0	0	0	0	0	0	0	0	0	0	0	0	0	0.531195	0	0	0.00276968	0	0	0	0	0	0	0	0	0	0	0	0	0	0	0	0	0	0	0	0	0	0	0	0	0	0	0	0	0	0	0	0	0	0	0	0	0	0	0	0	0	0	0	0	0	0	0	0	0	0	0	0	0	0	0	0	0	0	0	0	0	0	0	0	0	0	0	0	0	0	0	0	0	0	0	0	0	0	0	0	0	0	0	0	0	0	0	0	0	0	0	0	0	0	0	0	0	0.00174927	0.00437318	0	0	0	0	0	0	0	0	0	0	0	0	0	0	0	0	0	0	0	0	0	0	0	0	0	0	0	0	0	0	0	0	0	0	0	0	0	0	0	0	0	0	0	0	0	0	0	0	0	0	0	0	0	0	0	0	0	0	0	0	0	0	0	0	0	0	0	0	0	0	0	0	0	0	0	0	0	0	0	0	0	0	0	0	0	0	0	0	0	0	0	0	0	0	0	0	0	0	0	0	0	0	0	0	0	0	0	0	0	0	0	0	0	0	0	0	0	0	0	0	0	0	0	0	0	0	0.00772595	0.00335277	0	0	0	0	0	0	0	0	0	0	0.00758017	0	0	0	0	0	0	0	0	0	0	0	0	0	0	0	0	0	0	0	0	0	0	0	0	0	0	0	0	0	0	0	0	0	0	0	0	0	0	0	0	0	0	0	0	0	0	0	0	0	0	0	0	0	0	0	0	0	0	0	0	0	0	0	0	0	0	0	0	0	0	0	0	0	0	0	0	0	0	0	0	0	0	0	0	0	0	0	0	0	0	0	0.0380466	0.0126822	0.0155977	0.00962099	0.00845481	0.00218659	0.00116618	0	0	0.0314869	0	0	0	0.0016035	0.0354227	0	0	0	0	0	0	0	0	0	0	0.0172012	0.00116618	0	0	0.0102041	0.00247813	0.0199708	0.00437318	0	0	0	0	0	0	0.0294461	0	0	0	0	0	0.00145773	0.00102041	0.011516	0	0	0	0	0	0	0	0	0	0	0	0	0	0	0	0	0	0	0	0	0	0	0	0	0	0	0	0	0	0	0	0	0	0	0	0	0	0	0	0	0	0	0	0	0	0	0	0	0	0	0	0	0	0	0	0	0	0	0	0	0	0	0	0	0	0	0	0	0	0	0	0	0	0	0	0	0	0	0	0	0	0	0	0	0	0	0	0	0	0	0	0	0	0	0	0	0	0	0	0	0	0	0	0	0	0	0	0	0	0	0	0	0	0	0	0	0	0	0	0	0	0	0	0	0	0	0	0	0	0	0	0	0	0	0	0	0	0	0	0	0	0	0	0	0	0	0	0	0	0	0	0	0	0	0	0	0	0	0	0	0	0	0	0	0	0	0	0	0	0	0	0	0	0	0.00218659	0	0	0	0	0	0	0	0	0	0	0	0	0	0	0	0	0	0	0	0	0	0	0	0	0	0	0	0	0	0	0	0	0	0	0	0	0	0	0	0	0	0	0	0	0	0	0	0	0	0	0	0.0577259	0	0	0	0	0	0.00145773	0	0.0129738	0.003207	0	0.00976676	0	0.0048105	0	0	0	0	0	0	0	0	0	0	0	0.00204082	0	0	0	0.003207	0	0	0.00145773	0.00131195	0.00189504	0	0.0016035	0	0.00233236	0.00145773	0.00189504	0	0.0271137	0	0	0	0	0	0	0	0	0	0	0	0	0	0	0	0	0	0	0	0	0	0	0	0	0	0	0	0	0	0	0	0	0	0	0.0016035	0	0	0	0	0	0	0.00612245	0	0	0	0	0	0	0	0	0	0	0	0	0	0	0	0	0	0	0	0	0	0	0	0	0	0	0	0	0.0103499	0	0	0	0	0	0	0	0	0	0	0	0	0	0	0	0	0	0	0	0	0	0	0	0	0	0	0	0	0	0
Dys144.7	orig_HC_Polyp_Mucosa	polyp_MUCOSA	0	0	0	0	0	0	0	0	0	0	0	0	0	0	0	0	0	0	0	0	0	0	0	0	0	0	0	0	0	0	0	0	0	0	0	0	0	0	0	0	0	0	0	0	0	0	0	0	0	0	0	0	0	0	0	0	0	0	0	0.342939	0	0	0.00155763	0	0	0	0	0	0	0	0	0	0	0	0	0	0	0	0	0	0	0	0	0	0	0	0	0	0	0	0	0	0	0	0	0	0	0	0	0	0	0	0	0	0	0	0	0	0	0	0	0	0	0	0	0	0	0	0	0	0	0.00168743	0	0	0	0	0	0	0	0	0	0	0	0	0	0	0	0	0	0	0	0	0	0	0	0	0	0	0	0	0	0	0	0	0	0	0	0	0	0	0	0	0	0	0	0	0	0	0	0	0	0	0	0	0	0	0	0	0	0	0	0	0.0176532	0	0	0.137201	0	0	0	0	0.00116822	0	0	0	0.00532191	0	0	0	0	0	0	0	0	0	0	0	0	0	0	0	0	0	0	0	0	0	0	0	0	0	0	0	0	0	0	0	0	0	0	0	0	0	0	0	0	0	0	0	0	0	0	0	0	0	0	0	0	0	0	0	0	0	0	0	0	0	0	0	0	0	0	0	0	0	0	0	0	0	0	0	0	0	0	0	0	0	0	0	0	0	0	0	0	0	0	0	0	0	0.00285566	0.00298546	0	0	0	0	0	0	0	0	0	0	0.00350467	0	0	0	0	0	0	0	0	0	0	0	0	0	0	0	0	0	0	0	0	0	0	0	0	0	0	0.0110332	0	0	0	0.00168743	0	0	0	0	0	0.0173936	0	0	0	0	0	0	0.0719107	0	0	0	0	0	0	0	0	0	0	0	0	0	0	0	0	0	0	0	0	0	0	0	0	0	0	0	0	0	0	0	0	0	0	0	0	0	0	0	0	0	0	0	0	0	0	0	0.0334891	0.00674974	0.00843717	0.00376428	0.0049325	0.00233645	0	0	0	0.0101246	0	0	0	0	0.0464694	0	0	0	0	0	0	0	0	0	0	0.00246625	0.00298546	0	0	0.0142783	0	0.00545171	0.00869678	0	0	0	0	0	0	0.028297	0	0	0	0	0	0	0	0.00752856	0	0	0	0	0	0	0	0	0	0	0	0	0	0	0	0	0	0	0	0	0	0	0	0	0	0	0	0	0	0	0	0.0306334	0	0.00103842	0	0.00454309	0	0	0	0	0	0	0.00233645	0	0	0	0	0	0	0	0	0	0	0	0.01973	0	0	0	0	0	0	0	0	0	0	0	0	0	0	0	0	0	0	0	0	0	0	0	0	0	0	0	0	0	0	0	0	0	0	0	0	0	0	0	0	0	0	0	0	0	0	0	0	0	0	0	0	0	0	0	0	0	0	0	0	0	0	0	0	0	0	0	0	0	0	0	0	0	0	0	0	0	0	0	0	0	0	0	0	0	0	0	0	0	0	0	0	0	0	0	0	0	0	0	0	0	0	0	0	0	0	0	0	0	0	0	0	0	0	0	0	0	0	0	0.00103842	0	0	0	0	0	0	0	0	0	0	0	0.0096054	0	0	0	0	0	0	0	0	0	0	0	0	0	0	0	0	0	0	0	0	0	0	0	0	0	0	0	0	0	0	0	0	0	0	0	0	0	0	0	0.0310228	0	0	0	0	0	0	0	0.0106438	0	0	0.00259605	0	0	0	0	0	0	0	0	0	0	0	0	0	0	0	0	0	0	0	0	0	0	0	0	0	0	0	0	0	0	0.0154465	0	0	0	0.00558152	0	0	0	0	0	0	0	0	0	0	0	0	0	0	0	0	0	0	0	0	0	0	0	0	0	0	0	0	0	0	0.00571132	0	0	0	0	0	0	0.00116822	0	0	0	0	0	0	0	0	0	0	0	0	0	0	0	0	0	0	0	0	0	0	0	0	0	0	0	0	0.00233645	0	0	0	0	0	0	0	0	0	0	0	0	0	0	0	0	0	0	0	0	0	0	0	0	0	0	0.0221963	0.00454309	0	0
Dys145.19	orig_HC_Polyp_Mucosa	polyp_MUCOSA	0	0	0	0	0	0	0	0	0	0	0	0	0	0	0	0	0	0	0	0	0	0	0	0	0	0	0	0	0	0	0	0	0	0	0	0	0	0	0	0	0	0	0	0	0	0	0	0	0	0	0	0	0	0	0	0	0	0	0	0.56044	0	0	0	0	0	0	0	0	0.00274725	0	0	0	0	0	0	0	0	0	0	0	0	0	0	0	0	0	0	0	0	0	0	0	0	0	0	0	0	0.0018315	0	0	0	0	0	0	0	0	0	0	0	0.0018315	0	0	0	0	0	0	0	0	0	0	0	0	0	0	0	0	0	0	0	0	0	0	0	0	0	0	0	0	0	0	0	0	0	0	0	0	0	0	0	0	0	0	0	0	0	0	0	0	0	0	0	0	0	0	0	0.0018315	0.00549451	0	0.00457876	0	0	0	0	0	0	0	0	0	0	0	0	0	0	0	0	0	0	0	0	0	0	0	0	0	0	0	0	0	0	0	0	0	0	0	0	0	0	0	0	0	0	0.00274725	0	0	0	0	0	0	0	0	0	0	0	0	0	0	0	0	0	0	0	0	0	0	0	0	0	0	0	0	0	0	0	0	0	0	0	0.0018315	0	0	0	0	0	0	0	0	0	0	0	0	0	0	0	0	0	0	0	0	0	0	0	0	0	0	0	0	0	0	0	0	0	0	0.00274725	0	0	0.0018315	0.0128205	0	0.003663	0	0.0018315	0	0	0	0	0	0	0	0	0.0210623	0.0650183	0	0	0	0	0	0	0	0	0	0	0	0	0	0	0	0	0	0	0	0	0	0	0	0	0	0	0	0	0	0	0	0	0	0	0	0	0	0	0	0	0	0	0	0	0	0	0	0	0	0	0	0	0	0	0	0	0	0	0	0	0	0	0	0	0	0	0	0	0	0	0	0	0	0	0	0	0	0	0	0	0	0	0	0	0	0	0	0	0	0	0	0.0302198	0.00457876	0.00457876	0.003663	0.018315	0	0	0	0	0.00549451	0	0	0	0.00915751	0.00732601	0	0	0	0	0	0	0	0	0	0	0.0128205	0.0018315	0	0	0.00274725	0	0.003663	0	0.0549451	0	0	0	0.00824176	0	0.0018315	0	0	0	0	0	0	0	0.003663	0	0	0	0	0	0	0	0	0	0	0	0	0	0	0	0	0	0	0	0	0	0	0	0	0	0	0	0	0	0	0	0	0	0	0	0	0	0	0	0	0	0	0	0	0	0	0	0	0	0	0	0	0	0	0	0	0	0	0	0	0	0	0	0	0	0	0	0	0	0	0	0	0	0	0	0	0	0	0	0	0	0	0	0	0	0	0	0	0	0	0	0	0	0	0	0	0	0	0	0	0	0	0	0	0	0	0	0	0	0	0	0	0	0	0	0	0	0	0	0	0	0	0	0	0	0	0	0	0	0	0	0	0	0	0	0	0	0	0	0	0	0	0	0	0.0228938	0.0018315	0	0	0	0	0	0	0	0	0	0	0	0	0	0	0	0	0	0	0	0	0	0	0	0	0	0	0	0	0	0	0	0	0	0	0	0	0	0	0	0	0	0	0	0	0	0	0	0	0	0	0	0	0	0	0	0	0	0	0	0	0	0	0	0	0	0	0	0	0	0	0	0	0	0	0	0	0	0	0	0	0.0265568	0	0	0	0	0	0	0	0.014652	0	0	0	0	0	0	0	0	0	0	0	0	0	0	0	0	0	0	0	0	0.00732601	0	0	0	0.0018315	0	0	0	0	0	0	0	0	0.00549451	0	0	0	0	0	0	0	0	0	0	0	0	0	0	0	0	0	0	0	0	0	0	0	0	0	0	0	0	0	0	0	0	0	0	0.014652	0	0	0	0	0	0	0.018315	0	0	0	0	0	0	0	0	0	0	0	0	0	0	0	0	0	0	0	0	0	0	0	0	0	0	0	0	0	0	0	0	0	0.003663	0	0	0	0	0	0	0	0	0	0	0	0	0	0	0	0	0	0	0	0	0	0	0	0	0
Dys145.7	orig_HC_Polyp_Mucosa	polyp_MUCOSA	0	0	0	0	0	0	0	0	0	0	0	0	0	0	0	0	0.00117076	0	0	0	0	0	0	0	0	0	0	0	0	0	0	0	0	0	0	0	0	0	0	0	0	0	0	0	0	0	0	0	0	0	0	0	0	0	0	0	0	0	0	0.502425	0	0	0	0	0	0	0	0	0	0	0	0	0	0	0	0	0	0	0	0	0	0	0	0	0	0	0	0	0	0	0	0	0	0	0	0	0	0	0	0	0	0	0	0	0	0	0	0	0	0	0	0	0	0	0	0	0	0	0	0	0	0	0	0	0	0	0	0	0	0	0	0	0	0	0	0	0	0	0	0	0	0	0	0	0	0	0	0	0	0	0	0	0	0	0	0	0	0	0	0	0	0	0	0	0	0	0	0	0	0	0	0	0	0	0	0	0	0	0	0	0	0	0	0	0	0	0	0	0	0	0	0	0	0	0	0	0	0	0	0	0	0	0	0	0	0	0	0	0	0	0	0	0	0	0	0	0	0	0	0	0	0	0	0	0	0	0	0	0	0	0	0	0	0	0	0	0	0	0	0	0	0	0	0	0	0	0	0	0	0	0	0	0	0	0	0	0	0	0	0	0	0	0	0	0	0	0	0	0	0	0	0	0	0	0	0	0	0	0	0	0	0	0	0	0	0	0.0187322	0	0	0	0	0	0	0	0	0	0	0	0	0.0287674	0.0831243	0	0	0	0	0	0	0	0	0	0	0	0	0	0	0	0	0	0	0	0	0	0	0	0	0	0	0	0	0	0	0	0	0	0	0	0	0	0	0	0	0	0	0	0	0	0	0	0	0	0	0	0	0	0	0	0	0	0	0	0	0	0	0	0	0	0	0	0	0	0	0	0	0	0	0	0	0	0	0	0	0	0	0	0	0	0	0	0	0	0	0.00133802	0.040475	0.00669008	0.00685733	0.00217428	0.0260913	0	0.00167252	0	0	0.0202375	0	0	0	0.0230808	0.0153872	0	0	0	0	0	0	0	0	0	0	0.0275966	0.00301054	0	0	0.00501756	0	0.00903161	0.00234153	0.0463288	0	0	0	0.0115404	0	0.00986787	0	0	0	0	0	0	0.00602107	0.0105369	0	0	0	0	0	0	0	0	0	0	0	0	0	0	0	0	0	0	0	0	0	0	0	0	0	0	0	0	0	0	0	0	0	0	0	0	0	0	0	0	0	0	0	0	0	0	0	0	0	0	0	0	0	0	0	0	0	0	0	0	0	0	0	0	0	0	0	0	0	0	0	0	0	0	0	0.00100351	0	0	0	0	0	0	0	0	0	0	0	0	0	0	0	0	0	0	0	0	0	0	0	0	0	0	0	0	0	0	0	0	0	0	0	0	0	0	0	0	0	0	0	0	0	0	0	0	0	0	0	0	0	0	0	0	0	0	0	0	0	0	0	0	0	0	0	0	0.00903161	0	0	0	0	0	0	0	0	0	0	0	0	0	0	0	0	0	0	0	0	0	0	0	0	0	0	0	0	0	0	0	0	0	0	0	0	0	0	0	0	0	0	0	0	0	0	0	0	0	0	0	0	0	0	0	0	0	0	0	0	0	0	0	0	0	0	0	0	0	0	0	0	0	0	0	0	0	0	0	0	0	0.0107041	0	0	0	0	0	0.00100351	0	0.0112059	0	0	0.00150527	0	0	0	0	0	0	0	0	0	0	0	0	0	0	0	0.00317779	0	0.00635558	0	0	0	0.00183977	0	0	0.00100351	0	0	0	0	0	0.00568657	0	0	0	0	0	0	0	0	0	0	0	0	0	0	0	0	0	0	0	0	0	0	0	0	0	0	0	0	0	0	0	0	0	0	0.00200702	0	0	0	0	0	0	0.0133802	0	0	0	0	0	0	0	0	0	0	0	0	0	0	0	0	0	0	0	0	0	0	0	0	0	0	0	0	0	0	0	0	0	0.00117076	0	0	0	0	0	0	0	0	0	0	0	0	0	0	0	0	0	0	0	0	0	0	0	0	0
Dys149.1	orig_HC_Polyp_Mucosa	polyp_MUCOSA	0	0	0	0	0	0	0	0	0	0	0	0	0	0	0	0	0	0	0	0	0	0	0	0	0	0	0	0	0	0	0	0	0	0	0	0	0	0	0	0	0	0	0	0	0	0	0	0	0	0	0	0	0	0	0	0	0	0	0	0.163312	0	0	0	0	0	0	0	0	0.00113938	0	0	0	0	0	0	0	0	0	0	0	0	0	0	0	0	0	0	0	0	0	0	0	0	0	0	0	0	0	0	0	0	0	0	0	0	0	0	0	0	0	0	0	0	0	0	0	0	0	0	0	0	0	0	0	0	0	0	0	0	0	0	0	0	0	0	0	0	0	0	0	0	0	0	0	0.00113938	0	0	0	0	0	0	0	0	0	0	0	0	0	0	0	0	0	0	0	0	0	0	0	0	0	0	0	0	0	0	0	0	0	0	0	0	0	0	0	0	0	0	0	0	0	0	0	0	0	0	0	0	0	0	0	0	0	0	0	0	0	0	0	0	0	0	0.00132928	0	0	0	0	0	0	0	0	0	0	0	0	0	0	0	0	0	0	0	0	0	0	0	0	0	0	0	0	0	0	0	0	0	0.00170908	0	0.00151918	0	0	0	0	0	0.00132928	0	0	0	0	0	0	0	0	0.00151918	0	0.00170908	0	0.00284846	0	0	0	0	0.0127231	0	0	0	0.00493733	0	0	0	0	0	0	0	0	0	0	0.00151918	0	0.0653247	0.00132928	0	0	0	0	0	0	0	0	0	0.00113938	0.00132928	0	0.0182302	0	0	0	0	0	0	0	0	0	0	0	0	0	0	0	0	0	0	0	0	0	0	0	0	0	0	0	0	0	0	0	0	0	0	0	0	0	0	0	0	0	0	0	0	0	0	0	0	0	0	0	0	0	0	0	0	0	0	0	0	0	0	0	0	0	0	0	0	0	0	0	0	0	0	0	0	0	0	0	0	0	0	0	0	0	0	0	0	0	0.391379	0.0677934	0	0	0.0195594	0.00132928	0.00151918	0	0	0.0115837	0	0	0	0.00151918	0	0	0	0	0	0	0	0	0	0	0	0	0.0210786	0	0	0.0385492	0	0.00322826	0.00227877	0	0	0	0	0	0	0.0138625	0	0	0	0	0	0	0.00550703	0.00208887	0	0	0	0	0	0	0	0	0	0	0	0	0	0	0	0	0	0	0	0	0	0	0	0	0	0	0	0	0	0	0	0	0	0	0	0	0	0	0	0	0	0	0	0	0	0	0	0	0	0	0	0	0	0	0	0	0	0	0	0	0	0	0	0	0	0	0	0	0	0	0	0	0	0	0	0	0	0	0	0	0	0	0	0	0	0	0	0	0	0	0	0	0	0	0	0	0	0	0	0	0	0	0	0	0	0	0	0	0	0	0	0	0	0	0	0	0	0	0	0	0	0	0	0	0	0	0	0	0	0	0	0	0	0	0	0	0	0	0	0	0	0	0	0	0.0770984	0	0	0	0	0	0	0	0	0	0	0	0	0	0	0	0	0	0	0	0	0	0	0	0	0	0	0	0	0	0	0	0	0	0	0	0	0	0	0	0	0	0	0	0	0	0	0	0	0	0	0	0	0	0	0	0	0	0	0	0	0	0	0	0	0	0	0	0	0	0	0	0	0	0	0	0	0	0	0	0	0	0	0	0	0	0	0	0	0	0.00436764	0	0	0.00132928	0	0	0	0	0	0	0	0	0	0	0	0	0	0	0.00189898	0	0	0	0	0	0	0	0	0	0	0	0	0	0	0	0	0	0	0	0	0	0	0	0	0	0	0	0	0	0	0	0	0	0	0	0	0	0	0	0	0	0	0	0	0	0	0	0	0	0	0.00531713	0	0	0	0	0	0	0	0	0.00322826	0	0	0	0	0	0	0	0	0	0	0	0	0	0	0	0	0	0	0	0	0	0	0	0	0	0	0.00588682	0	0	0	0	0	0.00151918	0	0	0	0	0	0	0.00208887	0.00360805	0	0	0	0	0	0	0	0	0	0	0	0	0	0	0	0
Dys149.19	orig_HC_Polyp_Mucosa	polyp_MUCOSA	0	0	0	0	0	0	0	0	0	0	0	0	0	0	0	0	0	0	0	0	0	0	0	0	0	0	0	0	0	0	0	0	0	0	0	0	0	0	0	0	0	0	0	0	0	0	0	0	0	0	0	0	0	0	0	0	0	0	0	0.128135	0	0	0	0	0	0	0	0	0.0017296	0	0	0	0	0	0	0	0	0	0	0	0	0	0	0	0	0	0	0	0	0	0	0	0	0	0	0	0	0	0	0	0	0	0	0	0	0	0	0	0	0	0	0	0	0	0	0	0	0	0	0	0	0	0	0	0	0	0	0	0	0	0	0	0	0	0	0	0	0	0	0	0	0	0	0	0	0	0	0	0	0	0	0	0	0	0	0	0	0	0	0	0	0	0	0	0	0	0	0	0	0	0	0	0	0	0	0	0	0	0	0	0	0	0	0	0	0	0	0	0	0	0	0	0	0	0	0	0	0	0	0	0	0	0	0	0	0	0	0	0	0	0	0	0	0	0	0	0	0	0	0	0	0	0	0	0	0	0	0	0	0	0	0	0	0	0	0	0	0	0	0	0	0	0	0	0	0.00187374	0	0.00187374	0	0	0	0	0	0.00201787	0	0	0	0	0.00158547	0	0	0	0.00115307	0	0.00201787	0	0.00490055	0	0	0	0	0.0125396	0	0	0	0.00720669	0	0	0	0	0	0	0	0	0	0	0.00100894	0	0.0428077	0	0	0	0	0	0	0	0	0	0	0	0.00144134	0	0.0126838	0	0	0	0	0	0	0	0	0	0	0	0	0	0	0	0	0	0	0	0	0	0	0	0	0	0	0	0	0	0	0	0	0	0	0	0	0	0	0	0	0	0	0	0	0	0	0	0	0	0	0	0	0	0	0	0	0	0	0	0	0	0	0	0	0	0	0	0	0	0	0	0	0	0	0	0	0	0	0	0	0	0	0	0	0	0	0	0	0	0.476794	0.0508792	0	0	0.0110983	0.00158547	0	0	0	0.0147016	0	0	0	0.00273854	0	0	0	0	0	0	0	0	0	0	0	0	0.0159988	0	0	0.0243586	0	0.00691842	0.00144134	0	0	0	0	0	0	0.0141251	0	0	0	0	0	0.00100894	0.00201787	0.0012972	0	0	0	0	0	0	0	0	0	0	0	0	0	0	0	0	0	0	0	0	0	0	0	0	0	0	0	0	0	0	0	0	0	0	0	0	0	0	0	0	0	0	0	0	0	0	0	0	0	0	0	0	0	0	0	0	0	0	0	0	0	0	0	0	0	0	0	0	0	0	0	0	0	0	0	0	0	0	0	0	0	0	0	0	0	0	0	0	0	0	0	0	0	0	0	0	0	0	0	0	0	0	0	0	0	0	0	0	0	0	0	0	0	0	0	0.00389161	0	0	0	0	0	0	0	0	0	0	0	0	0	0	0	0	0	0	0	0	0	0	0	0	0	0	0.00547708	0	0.0663015	0	0	0	0	0	0	0	0	0	0	0	0	0	0	0	0	0	0	0	0	0	0	0	0	0	0	0	0	0	0	0	0	0	0	0	0	0	0	0	0	0	0	0	0	0	0	0	0	0	0	0	0	0	0	0	0	0	0	0	0	0	0	0	0	0	0	0	0	0	0	0	0	0	0	0	0	0	0	0	0	0	0	0	0	0	0	0	0	0	0.00533295	0.00187374	0	0.00187374	0	0.0012972	0	0	0	0	0	0	0	0	0	0	0	0.00158547	0.00273854	0	0	0.0012972	0	0	0	0	0	0	0.00100894	0	0	0	0	0	0	0	0	0	0	0	0	0	0	0	0	0	0	0	0	0	0	0	0	0	0	0	0	0	0	0	0	0	0	0	0	0	0	0	0	0.0119631	0	0	0	0	0	0	0.0017296	0	0.00807149	0	0	0	0	0	0	0	0	0	0	0	0	0	0	0	0	0	0	0	0	0	0	0	0	0	0	0.00994523	0	0	0	0	0	0	0	0	0	0	0	0	0	0.00331508	0	0	0	0	0	0	0	0	0	0	0	0	0	0	0	0
Dys149.7	orig_HC_Polyp_Mucosa	polyp_MUCOSA	0	0	0	0	0	0	0	0	0	0	0	0	0	0	0	0	0.00192944	0	0	0	0	0.0124035	0	0	0	0	0	0	0	0	0	0	0	0	0	0	0	0	0	0	0	0	0	0	0	0	0	0	0	0	0	0	0	0	0	0	0	0	0	0.122381	0	0	0	0	0	0	0	0	0.00248071	0	0	0	0	0	0	0	0	0	0	0	0	0	0	0	0	0	0	0	0	0	0	0	0	0	0	0	0	0	0	0	0	0	0	0	0	0	0	0	0	0	0	0	0	0	0	0	0	0	0	0	0	0	0	0	0	0	0	0	0	0	0	0	0	0	0	0	0	0	0	0	0	0	0	0.00137817	0	0	0	0	0	0	0	0	0	0	0	0	0	0	0	0	0	0	0	0	0	0	0	0	0	0	0	0	0	0	0	0	0	0	0	0	0	0	0	0	0	0	0	0	0	0	0	0	0	0	0	0	0	0	0	0	0	0	0	0	0	0	0	0	0	0	0	0.0101985	0.00220507	0	0	0	0	0	0	0	0	0	0	0	0	0	0	0	0	0	0	0	0	0	0	0	0	0	0	0	0	0	0	0	0	0.00275634	0	0.00826902	0	0	0	0	0	0	0	0	0	0	0.0016538	0	0	0	0.00496141	0	0.00964719	0	0.00744212	0	0	0	0	0.0402426	0	0	0	0.00716648	0	0.0016538	0	0	0	0	0	0	0	0	0.00358324	0	0.0653252	0.00192944	0	0	0	0	0	0	0	0	0	0	0	0	0.0146086	0	0	0	0	0	0	0	0	0	0	0	0	0	0	0	0	0	0	0	0	0	0	0	0	0.0245314	0	0	0	0	0	0	0	0	0	0	0.00192944	0	0	0	0	0	0	0	0	0	0	0	0	0	0	0	0	0	0	0	0	0	0	0	0	0	0	0	0	0	0	0	0	0	0	0	0	0	0	0	0	0	0	0	0	0	0	0	0	0	0	0	0	0.00110254	0.297409	0.0826902	0.00110254	0	0.0206725	0.00137817	0	0	0	0.0237045	0	0	0	0.0016538	0.00110254	0	0	0	0	0	0	0	0	0	0	0.00441014	0.00992282	0	0	0.0399669	0	0.00248071	0	0	0	0	0	0.00137817	0	0.0176406	0	0	0	0	0	0	0.00496141	0.00358324	0	0	0	0	0	0	0	0	0	0	0	0	0	0	0	0	0	0	0	0	0	0	0	0	0	0	0	0	0	0	0	0	0	0	0	0	0	0	0	0	0	0	0	0	0	0	0.00110254	0	0	0	0	0	0	0	0.00110254	0	0.0107497	0	0	0	0	0	0	0	0	0	0	0	0	0	0	0	0	0	0	0	0	0	0	0	0	0	0	0	0	0	0	0	0	0	0	0	0	0	0	0	0	0	0	0	0	0	0	0	0	0	0	0	0	0	0	0	0	0	0	0	0	0	0.0016538	0	0	0	0	0	0	0	0	0	0	0	0	0	0	0	0	0	0	0	0	0	0	0	0.00248071	0	0.0217751	0	0	0	0	0	0	0	0	0	0	0	0	0	0	0	0	0.00110254	0.00248071	0	0	0	0	0	0	0	0	0	0	0	0	0	0	0	0	0.00275634	0	0	0	0	0	0	0	0	0	0	0	0	0	0	0	0	0	0	0	0	0	0	0	0	0	0	0	0	0	0	0	0	0	0	0	0	0	0	0	0	0	0	0	0	0	0	0.00137817	0	0	0	0	0	0	0.00137817	0.0132304	0	0	0.00137817	0	0.00358324	0	0	0	0	0	0	0	0	0	0	0	0	0.00137817	0.00330761	0	0.00137817	0	0.00110254	0.00110254	0	0	0	0	0	0	0	0	0	0.00275634	0	0	0	0	0	0	0	0	0	0	0	0	0	0	0	0	0	0	0	0	0	0	0	0	0	0	0	0	0	0	0	0	0	0	0.0151599	0	0	0	0	0	0	0.00220507	0	0.00799339	0	0	0	0	0	0	0	0	0	0	0	0	0	0	0	0	0	0	0	0	0	0	0	0	0	0	0.00110254	0	0	0	0	0	0.00110254	0	0	0	0	0	0	0	0	0	0	0	0	0	0	0	0	0	0	0	0	0	0	0	0
Dys156.19	orig_HC_Polyp_Mucosa	polyp_MUCOSA	0	0	0	0	0	0	0	0.0129993	0	0	0	0	0	0	0	0	0	0	0	0	0	0	0	0	0	0	0	0	0	0	0	0	0	0	0	0	0	0	0	0	0	0	0	0	0	0	0	0	0	0	0	0	0	0	0	0	0	0	0	0.330012	0	0	0.00170794	0	0	0	0	0	0.030743	0	0	0	0	0	0	0	0	0	0	0	0	0	0	0	0	0	0	0	0	0	0	0	0	0	0	0	0	0	0	0	0	0	0	0	0	0	0	0	0	0	0	0	0	0	0	0	0	0	0	0	0	0	0	0	0	0	0	0	0	0	0	0	0	0	0	0	0	0	0	0	0	0	0	0	0	0	0	0	0	0	0	0	0	0	0	0	0	0	0	0.00275168	0	0	0	0	0	0	0	0	0	0	0	0	0	0	0	0	0	0	0	0	0	0	0	0	0	0	0	0	0	0	0	0	0	0	0	0	0	0	0	0	0	0	0	0	0	0	0	0	0	0	0	0	0	0	0	0	0	0	0	0	0	0	0	0	0	0	0	0	0	0	0	0	0	0.0053136	0	0	0	0	0	0	0	0	0	0	0	0	0	0	0	0	0	0	0	0	0	0	0	0	0	0	0	0	0	0	0	0	0	0	0	0	0	0	0	0	0	0	0	0	0	0	0	0	0	0	0	0.0258089	0	0	0.00123351	0	0	0	0	0	0	0	0	0	0	0	0	0	0	0	0	0	0	0	0	0	0	0	0	0	0	0	0	0	0	0	0	0	0	0	0	0	0	0	0	0	0	0	0	0	0	0	0	0	0	0	0	0	0	0	0	0	0	0	0	0	0	0	0	0	0	0	0	0	0	0	0	0	0	0	0	0	0	0	0	0	0	0	0	0	0	0	0	0	0	0	0	0	0	0	0	0	0	0	0	0	0	0	0.034064	0.00303634	0.00351077	0.0053136	0.00920391	0	0.00370054	0	0	0.00521871	0	0	0	0.00351077	0.0731568	0	0	0	0	0	0	0	0	0	0	0.0135686	0.00341588	0	0	0.0100579	0	0.0026568	0.0013284	0.00161306	0	0	0	0	0	0.010817	0	0	0	0	0	0	0.00104374	0.0293197	0	0	0	0	0	0	0	0	0	0	0	0	0	0	0	0	0	0	0	0	0	0	0	0	0	0	0	0	0	0	0	0	0	0	0	0	0	0	0	0	0	0	0	0	0	0	0	0	0	0	0	0	0	0	0	0	0	0	0	0	0	0	0	0	0	0	0	0	0	0	0	0	0	0	0	0	0	0	0	0	0	0	0	0	0	0	0	0	0	0	0	0	0	0	0	0	0	0	0	0	0	0.00123351	0	0	0	0	0	0	0	0	0	0	0	0	0	0	0	0	0	0	0	0	0	0	0	0	0	0	0	0	0	0	0	0	0	0	0	0	0	0.00104374	0	0	0.00645222	0	0.00958345	0	0	0	0	0	0	0	0	0	0	0	0	0	0	0	0	0	0.182845	0	0	0	0	0	0.0195464	0	0	0	0	0	0	0	0	0	0	0	0	0	0	0	0	0	0	0	0	0	0	0	0	0	0	0	0	0	0	0	0	0	0	0	0	0	0	0	0	0	0	0	0	0	0	0	0	0	0	0	0	0	0	0	0	0	0.00872948	0	0	0	0	0	0.00417497	0	0.0543695	0	0	0.00180283	0	0	0	0	0	0	0	0	0	0	0	0	0	0	0	0	0	0.00113863	0	0.00218237	0.00218237	0.00104374	0	0	0	0	0	0	0	0	0.0161306	0	0	0	0	0	0	0	0	0	0	0	0	0	0	0	0	0	0	0	0	0	0	0	0	0	0	0	0	0	0	0	0	0	0	0.00142329	0	0	0	0	0	0	0	0	0.0392827	0	0	0	0	0	0	0	0	0	0	0	0	0	0	0	0	0	0	0	0	0	0	0	0.00151817	0	0	0	0	0	0	0	0.00104374	0	0	0	0	0	0	0	0	0	0	0	0	0	0	0	0	0	0	0	0	0	0	0	0	0
Dys156.7	orig_HC_Polyp_Mucosa	polyp_MUCOSA	0	0	0	0	0	0	0	0.00334371	0	0	0	0	0	0	0	0	0	0	0	0	0	0	0	0	0	0	0	0	0	0	0	0	0	0	0	0	0	0	0	0	0	0	0	0	0	0	0	0	0	0	0	0	0	0	0	0	0	0	0	0.492909	0	0	0	0	0	0	0	0	0	0	0	0	0	0	0	0	0	0	0	0	0	0	0	0	0	0	0	0	0	0	0	0	0	0	0	0	0	0	0	0	0	0	0	0	0	0	0	0	0	0	0	0	0	0	0	0	0	0	0	0	0	0	0	0	0	0	0	0	0	0	0	0	0	0	0	0	0	0	0	0	0	0	0	0	0.00322841	0	0	0	0.00588032	0	0	0	0	0	0	0	0	0	0.0010377	0	0.00392021	0	0	0	0	0	0	0	0	0	0	0	0	0	0	0	0	0	0	0	0	0	0	0	0	0	0	0	0	0	0	0	0	0	0	0	0	0	0	0	0	0	0	0	0	0	0	0	0	0	0	0	0	0	0	0	0	0	0	0	0	0	0	0	0	0	0	0	0	0	0	0	0	0.00149891	0	0	0	0	0	0	0	0	0	0	0	0	0	0	0	0	0	0	0	0	0	0	0	0	0	0	0	0	0	0	0	0	0	0	0	0	0	0	0	0	0	0	0	0	0	0	0	0	0	0	0	0	0	0	0.00495792	0	0	0	0	0	0	0	0	0	0	0.00495792	0.0294016	0	0	0	0	0	0	0	0	0	0	0	0	0	0	0	0	0	0	0	0	0	0	0	0	0	0	0	0	0	0	0	0	0	0	0	0	0	0	0	0	0	0	0	0	0	0	0	0	0	0	0	0	0	0	0	0	0	0	0	0	0	0	0	0	0	0	0	0	0	0	0	0	0	0	0	0	0	0	0	0	0	0	0	0	0	0	0	0	0	0	0	0.0219071	0.00345901	0.0315923	0.0111841	0.0616857	0	0	0	0	0.00645682	0	0	0	0	0.0458895	0	0	0	0	0	0	0	0	0	0	0.00184481	0.00345901	0	0	0.0100311	0	0.0109535	0.00933933	0	0	0	0	0	0	0.00461201	0	0	0	0	0	0	0.00311311	0.00910873	0	0	0	0	0	0	0	0	0	0	0	0	0	0	0	0	0	0	0	0	0	0	0	0	0	0	0	0	0	0	0	0	0	0	0	0	0	0	0	0	0	0	0	0	0	0	0	0	0	0	0	0	0	0	0	0	0	0	0	0	0	0	0	0	0	0	0	0	0	0	0	0	0	0	0	0	0	0	0	0	0	0	0	0	0	0	0	0	0	0	0	0	0	0	0	0	0	0	0	0	0	0	0	0	0	0	0	0	0	0	0	0	0	0	0	0	0	0	0	0	0	0	0	0	0	0	0	0	0	0	0	0	0	0	0	0	0	0	0	0.00253661	0	0	0.0262885	0	0.0342442	0	0	0	0	0	0	0	0	0	0	0	0	0	0	0	0	0	0.00426611	0	0	0	0	0	0	0	0	0	0	0	0	0	0	0	0	0	0	0	0	0	0	0	0	0	0	0	0	0	0	0	0	0	0	0	0	0	0	0	0	0	0	0	0	0	0	0	0	0	0	0	0	0	0	0	0	0	0	0	0	0	0	0	0.0216765	0	0	0	0	0	0	0	0.0322841	0.00149891	0	0.00449671	0	0	0.0010377	0	0	0	0	0	0	0	0	0	0	0	0	0	0	0.00184481	0.0012683	0.00149891	0	0.0010377	0	0.00196011	0.0010377	0	0	0	0	0	0.0190246	0	0	0	0	0	0	0	0	0	0	0	0	0	0	0	0	0	0	0	0	0	0	0	0	0	0	0	0	0	0	0	0	0	0	0.00196011	0	0	0	0	0	0	0.040701	0	0	0	0	0	0	0	0	0	0	0	0	0	0	0	0	0	0	0	0	0	0	0	0	0	0	0	0	0	0	0	0	0	0	0	0	0	0	0	0	0	0	0	0	0	0	0	0	0	0	0	0	0	0	0	0	0	0	0
Dys160.19	orig_HC_Polyp_Mucosa	polyp_MUCOSA	0	0	0	0	0	0	0	0.00418665	0	0	0.00372992	0	0	0	0	0	0	0	0	0	0	0	0	0	0	0	0	0	0	0	0	0	0	0	0	0	0	0	0	0	0	0	0	0	0	0	0	0	0	0	0	0	0	0	0	0	0	0	0	0.147675	0	0.0105047	0	0	0.006927	0	0	0	0	0	0	0	0	0	0	0	0	0	0	0	0	0	0	0	0	0	0	0	0	0	0	0	0	0	0	0	0	0	0	0	0	0	0	0	0	0	0	0	0	0	0	0	0	0	0	0	0	0	0	0	0	0	0	0	0	0	0	0	0	0	0	0	0	0	0	0	0	0	0	0	0	0	0	0.0018269	0.00251199	0	0	0	0.0036538	0	0	0	0	0	0	0	0	0.0018269	0	0	0.00243587	0	0	0	0	0	0	0	0	0	0	0	0	0.00220751	0	0	0	0	0	0	0	0	0	0	0	0	0	0	0	0	0	0	0	0	0	0	0	0	0	0	0	0	0	0	0	0	0	0	0	0	0	0	0	0	0	0	0	0	0	0	0.00647028	0	0	0	0	0	0	0	0	0	0	0	0	0.00350156	0	0	0	0.0137779	0	0	0	0	0	0	0	0	0	0.0154525	0	0	0	0	0	0	0	0	0	0	0	0.00395829	0	0	0.00106569	0	0.0276319	0	0.0133973	0	0	0	0	0	0	0.0325036	0	0.0139301	0	0	0	0	0	0	0	0	0	0.00304484	0	0	0.0216183	0	0	0	0	0	0	0.00190302	0	0	0	0	0	0	0.0124838	0	0	0	0.00243587	0	0	0	0	0	0	0	0	0	0	0	0	0	0.00213138	0	0.00700312	0	0	0	0	0	0	0	0	0	0	0	0	0	0	0	0	0	0	0	0	0	0	0	0	0	0	0	0	0	0	0	0	0	0	0	0	0	0	0	0	0	0	0	0	0	0	0	0	0	0	0	0	0	0	0	0	0	0	0	0	0	0	0	0	0	0	0	0	0	0.0721626	0.00274035	0	0.00791657	0.00228363	0	0.00274035	0.00167466	0	0.0124838	0	0	0	0.00806881	0.0181168	0	0	0	0	0	0	0	0	0	0	0.089442	0.0032732	0	0	0.00243587	0	0.0101241	0	0	0	0.016366	0.00114181	0.00228363	0	0.045368	0.00205526	0	0	0	0	0	0.0105808	0.0356246	0	0	0	0	0	0	0	0	0	0	0	0	0	0	0	0	0	0	0	0	0	0	0.00175078	0	0	0	0	0	0	0	0	0	0	0	0	0	0	0	0	0	0	0	0	0	0	0	0	0	0	0	0	0	0	0	0	0	0	0	0	0	0	0	0	0	0	0	0	0	0	0	0	0	0	0	0	0	0	0	0	0	0	0	0	0	0	0	0	0	0	0	0	0	0	0	0	0	0	0	0	0	0	0	0	0	0	0	0	0	0	0	0	0	0	0.0014463	0	0.00197914	0	0	0	0	0	0	0	0	0	0	0	0	0	0	0	0	0	0	0	0	0	0	0	0	0	0	0.00997184	0	0.0262617	0.00213138	0	0	0	0	0	0	0	0	0	0	0	0	0	0	0	0	0.00266423	0	0.00121793	0.0137779	0.0110375	0	0.045977	0	0	0	0	0	0	0	0	0	0	0	0	0	0	0	0	0	0	0	0	0	0	0	0	0	0	0	0	0	0	0	0	0	0	0	0	0	0	0	0	0	0	0	0	0	0	0	0	0	0	0	0	0	0	0	0	0	0.0204004	0	0	0	0	0	0	0	0.0264139	0	0	0.0087539	0	0.00883002	0	0	0	0	0	0	0	0	0	0.00106569	0	0	0.00175078	0.00867778	0	0.00106569	0.00312096	0	0.00159854	0	0.00517622	0	0.0170511	0	0	0.00350156	0	0	0.00928675	0	0	0	0	0	0	0	0	0	0	0	0	0	0	0	0	0	0	0	0	0	0	0	0	0	0	0	0	0	0	0	0	0	0	0.00114181	0	0	0	0	0	0	0.00114181	0	0	0	0	0	0.00319708	0	0	0	0	0	0	0	0	0	0	0	0	0	0	0	0	0	0	0	0	0	0	0	0	0	0	0	0	0	0	0	0	0	0	0	0	0	0	0	0	0	0	0	0	0	0	0	0	0	0	0	0	0
Dys160.7	orig_HC_Polyp_Mucosa	polyp_MUCOSA	0	0	0	0	0	0	0	0.00175784	0.00159042	0	0.00669652	0	0	0	0	0	0	0	0	0	0	0	0	0	0	0	0	0	0	0	0	0	0	0	0	0	0	0	0	0	0	0	0	0	0	0	0	0	0	0	0	0	0	0	0	0	0	0	0	0.106224	0	0.0171598	0	0	0.0130582	0	0	0	0	0	0	0	0	0	0	0	0	0	0	0	0	0	0	0	0	0	0	0	0	0	0	0	0	0	0	0	0	0	0	0	0	0	0	0	0	0	0	0	0	0	0	0	0	0	0	0	0	0	0	0	0	0	0	0	0	0	0	0	0	0	0	0	0	0	0	0	0	0	0	0	0	0	0	0.00129745	0.00280417	0	0	0	0.0057339	0	0	0	0	0	0	0	0	0.00246934	0.00167413	0	0.00221822	0	0	0	0	0	0	0.00192525	0	0	0	0	0	0.00330641	0	0	0	0	0	0	0	0	0	0	0	0	0	0	0	0	0	0	0	0	0	0	0	0	0	0	0	0	0	0	0	0	0	0	0	0	0	0	0	0	0	0	0	0	0	0.00108818	0.0126397	0	0	0	0	0	0	0	0	0	0	0	0	0.0025112	0	0	0	0.0157368	0	0	0	0	0	0	0	0	0	0.0165739	0	0	0	0	0	0	0	0	0	0	0	0.00242749	0	0	0.0018834	0	0.0241075	0	0.00996108	0	0	0	0	0	0	0.03365	0	0.0102122	0	0	0	0	0	0	0	0	0	0.00460386	0	0	0.0408069	0	0	0	0	0	0	0.0012556	0	0	0	0	0	0	0.0220148	0	0	0	0.00117189	0	0	0	0	0	0	0	0	0	0	0	0	0	0.00380865	0	0.012556	0	0	0	0	0	0	0	0	0	0	0	0	0	0	0	0	0	0	0	0	0	0	0	0	0	0	0	0	0	0	0	0	0	0	0	0	0	0	0	0	0	0	0	0	0	0	0	0	0	0	0	0	0	0	0	0	0	0	0	0	0	0	0	0	0	0	0	0	0	0.049345	0.0012556	0	0.00464571	0.00167413	0	0.00280417	0	0	0.00899845	0	0	0	0.00489683	0.0216381	0	0	0	0	0.00108818	0.0019671	0	0	0	0	0.0950906	0.00602687	0	0.00150672	0.00263676	0	0.00979366	0.00209266	0	0	0.0122212	0	0.00163228	0	0.0463734	0.00351567	0	0	0	0	0.00146486	0.0128908	0.0435692	0	0	0	0	0	0	0	0	0	0	0	0	0	0	0	0	0	0	0	0	0	0	0	0	0	0	0	0	0	0	0	0	0	0	0	0	0	0	0	0	0	0	0	0	0	0	0	0	0	0	0	0	0	0	0	0	0	0	0	0	0	0	0	0	0	0	0	0	0	0	0	0	0	0	0	0	0	0	0	0	0	0	0	0	0	0	0	0	0	0	0	0	0	0	0	0	0	0	0	0	0	0	0	0	0	0	0	0	0	0	0	0	0	0.00121375	0	0.00263676	0	0	0	0	0	0	0	0	0	0	0	0	0	0	0	0	0	0	0	0	0	0	0	0	0	0	0.00648726	0	0.0142301	0.0112585	0	0	0	0	0	0	0	0	0	0	0	0	0	0	0	0	0	0	0.0012556	0.0264094	0.0198803	0	0.0530281	0	0	0	0	0	0	0	0	0	0	0	0	0	0	0	0	0	0	0	0	0	0	0	0	0	0	0	0	0	0	0	0	0	0	0	0	0	0	0	0	0	0	0	0	0	0	0	0	0	0	0	0	0	0	0	0	0	0.0201733	0	0	0	0	0	0	0	0.0130164	0	0	0.00883104	0	0.00560834	0	0	0	0	0	0	0	0	0	0.00226008	0	0	0.00138116	0.00719876	0	0	0.00590131	0.00117189	0.00129745	0	0.0019671	0	0.0154857	0	0.00142301	0.00359938	0	0	0.00539907	0	0	0	0	0	0	0	0	0	0	0	0	0	0	0	0	0	0	0	0	0	0	0	0	0	0	0	0	0	0	0	0	0	0	0.00154857	0	0	0	0	0	0	0	0	0	0	0	0.00138116	0.00246934	0	0	0	0	0	0	0	0	0	0	0	0	0	0	0	0	0	0	0	0	0	0	0	0	0	0	0	0	0	0	0	0	0	0	0	0	0	0	0	0	0	0	0	0	0	0	0	0	0	0	0	0	0
Dys162.1	orig_HC_Polyp_Mucosa	polyp_MUCOSA	0	0	0	0	0	0	0	0	0	0	0	0	0	0	0	0	0.00574254	0	0	0	0	0	0	0	0	0	0	0	0	0	0	0	0	0	0	0	0	0	0	0	0	0	0	0	0	0	0	0	0	0	0	0	0	0	0	0	0	0	0	0.28282	0	0	0	0	0	0	0	0	0.0031903	0	0	0	0	0	0	0	0	0	0	0	0	0	0	0	0	0	0	0	0	0	0	0	0	0	0	0	0	0	0	0	0	0	0	0	0	0	0	0	0	0	0	0	0	0	0	0	0	0	0	0	0	0	0	0	0	0	0	0	0	0	0	0	0	0	0	0	0	0	0	0	0	0	0	0	0	0	0	0	0	0	0	0	0	0	0	0	0	0	0	0	0	0	0	0	0	0	0	0	0	0	0	0	0	0	0	0	0	0	0	0	0	0	0	0	0	0	0	0	0	0	0	0	0	0	0	0	0	0	0	0	0	0	0	0	0	0	0	0	0	0	0	0	0	0	0	0	0	0	0	0	0	0	0	0	0	0	0	0	0	0	0	0	0	0	0	0	0	0	0	0	0	0	0	0	0	0	0	0	0	0	0	0	0	0	0	0	0	0	0	0	0	0	0	0	0	0	0	0	0	0	0	0	0	0	0	0	0	0	0	0	0	0	0	0	0	0	0	0	0	0	0	0	0	0	0	0	0	0	0	0	0.00135588	0	0	0	0	0	0	0	0	0	0	0	0	0	0	0	0	0	0	0	0	0	0	0	0	0	0	0	0	0	0	0	0	0	0	0	0	0	0	0	0	0	0	0	0	0	0	0	0	0	0	0	0	0	0	0	0	0	0	0	0	0	0	0	0	0	0	0	0	0	0	0	0	0	0	0	0	0	0	0	0	0	0	0	0	0	0	0	0	0	0	0	0.22707	0.00342957	0	0.00550327	0	0	0	0	0	0.0305471	0	0	0	0	0.0352528	0	0	0	0	0	0	0	0	0	0	0.0237677	0.0223321	0	0	0.007896	0.00175467	0.0137183	0.00135588	0	0	0	0	0	0	0.0248046	0	0	0	0	0	0	0.00215345	0.021056	0	0.00127612	0	0	0	0	0	0	0	0	0	0	0	0	0	0	0	0	0	0	0	0	0	0	0	0	0	0	0	0	0	0	0	0	0	0	0	0	0	0	0	0	0	0	0	0	0	0	0	0	0	0	0	0	0	0	0	0	0	0	0	0	0	0	0	0	0	0	0	0	0	0	0	0	0	0	0	0	0	0	0	0	0	0	0	0	0	0	0	0	0	0	0	0	0	0	0	0	0	0	0	0.00406763	0	0	0.00486521	0	0	0	0	0	0	0	0	0	0	0.00430691	0	0	0.00311054	0	0	0	0	0	0	0	0	0	0	0	0	0	0	0	0	0	0	0	0.0199394	0.00143564	0	0	0.0126814	0	0.0155527	0	0	0	0	0	0	0	0	0	0	0	0	0	0	0	0	0	0	0	0	0	0	0	0	0	0	0	0	0	0	0	0	0	0	0	0	0	0	0	0	0	0	0	0	0	0	0	0	0	0	0	0	0	0	0	0	0	0	0	0	0	0	0	0	0	0	0	0	0	0	0	0	0	0	0	0	0	0	0	0	0	0.0639655	0	0.00247248	0	0	0	0.00103685	0	0.0775243	0.00191418	0	0.00334982	0	0.005264	0	0	0	0	0	0	0	0	0	0	0	0	0	0.00119636	0	0.00167491	0	0.0047057	0.00119636	0	0	0	0.00159515	0	0	0	0	0	0.00813527	0	0	0	0	0	0	0	0	0	0	0	0	0	0	0	0	0	0	0	0	0	0	0	0	0	0	0	0	0	0	0	0	0	0	0.00917212	0	0	0	0	0	0	0	0	0.00111661	0	0	0	0	0	0	0	0	0	0	0	0	0	0	0	0	0	0	0	0	0	0	0	0	0	0	0.00725794	0	0	0	0	0	0	0	0	0	0	0	0	0	0	0	0	0	0	0	0	0	0	0	0	0	0	0	0	0	0
Dys162.19	orig_HC_Polyp_Mucosa	polyp_MUCOSA	0	0	0	0	0	0	0	0	0	0	0	0	0	0	0	0	0	0	0	0	0	0	0	0	0	0	0	0	0	0	0	0	0	0	0	0	0	0	0	0	0	0	0	0	0	0	0	0	0	0	0	0	0	0	0	0	0	0	0	0.337944	0	0	0	0	0	0	0	0	0.0058313	0	0	0	0	0	0	0	0	0	0	0	0	0	0	0	0	0	0	0	0	0	0	0	0	0	0	0	0	0	0	0	0	0	0	0	0	0	0	0	0	0	0	0	0	0	0	0	0	0	0	0	0	0	0	0	0	0	0	0	0	0	0	0	0	0	0	0	0	0	0	0	0	0	0	0	0	0	0	0	0	0	0	0	0	0	0	0	0	0	0	0	0	0	0	0	0	0	0	0	0	0	0	0	0	0	0	0	0	0	0	0	0	0	0	0	0	0	0	0	0	0	0	0	0	0	0	0	0	0	0	0	0	0	0	0	0	0	0	0	0	0	0	0	0	0	0	0	0	0	0	0	0	0	0	0	0	0	0	0	0	0	0	0	0	0	0	0	0	0	0	0	0	0	0	0	0	0	0	0	0	0	0	0	0	0	0	0	0	0	0	0	0	0	0	0	0	0	0	0	0	0	0	0	0	0	0	0	0	0	0	0	0	0	0	0	0	0	0	0	0.00189856	0	0	0	0	0	0	0	0	0	0	0	0.00176295	0	0	0	0	0	0	0	0	0	0	0	0	0	0	0	0	0	0	0	0	0	0	0	0	0	0	0	0	0	0	0	0	0	0	0	0	0	0	0	0	0	0	0	0	0	0	0	0	0	0	0	0	0	0	0	0	0	0	0	0	0	0	0	0	0	0	0	0	0	0	0	0	0	0	0	0	0	0	0	0	0	0	0	0	0	0	0	0	0	0	0	0.170735	0.0035259	0	0.0101709	0	0	0	0	0	0.0320043	0	0	0	0	0.0292921	0	0	0	0	0	0	0	0	0	0	0.018172	0.0173583	0	0	0.00691619	0.00162734	0.021291	0	0	0	0	0	0	0	0.0248169	0	0	0	0	0	0.00176295	0.00162734	0.0302414	0	0	0	0	0	0	0	0	0	0	0	0	0	0	0	0	0	0	0	0	0	0	0	0	0	0	0	0	0	0	0	0	0	0	0	0	0	0	0	0	0	0	0	0	0	0	0	0	0	0	0	0	0	0	0	0	0	0	0	0	0	0	0	0	0	0	0	0	0	0	0	0	0	0	0	0	0	0	0	0	0	0	0	0	0	0	0	0	0	0	0	0	0	0	0	0	0	0	0	0	0	0	0	0	0	0	0	0	0	0	0	0	0	0	0	0.00298345	0	0	0.00244101	0	0	0	0	0	0	0	0	0	0	0	0	0	0	0	0	0	0	0	0.0264443	0.0023054	0	0	0.0203417	0	0.0252238	0	0	0	0	0	0	0	0	0	0	0	0	0	0	0	0	0	0	0	0	0	0	0	0	0	0	0	0	0	0	0	0	0	0	0	0	0	0	0	0	0	0	0	0	0	0	0	0	0	0	0	0	0	0	0	0	0	0	0	0	0	0	0	0	0	0	0	0	0	0	0	0	0	0	0	0	0	0	0	0	0	0.0755357	0	0.00298345	0	0	0	0	0	0.0573637	0.00176295	0	0.00366151	0	0.00596691	0	0	0	0	0	0	0	0	0	0	0	0	0	0.00216979	0	0.0012205	0	0.00366151	0	0	0	0	0.00189856	0	0	0.00149173	0	0	0.00732303	0	0	0	0	0	0	0	0	0	0	0	0	0	0	0	0	0	0	0	0	0	0	0	0	0	0	0	0	0	0	0	0	0	0	0	0	0	0	0	0	0	0	0	0.00325468	0	0	0	0	0	0	0	0	0	0	0	0	0	0	0	0	0	0	0	0	0	0	0	0	0	0	0.0070518	0	0	0	0	0	0	0	0	0	0	0	0	0	0	0	0	0	0	0	0	0	0	0	0	0	0	0	0	0	0
Dys162.7	orig_HC_Polyp_Mucosa	polyp_MUCOSA	0	0	0	0	0	0	0	0	0	0	0	0	0	0	0	0	0	0	0	0	0	0	0	0	0	0	0	0	0	0	0	0	0	0	0	0	0	0	0	0	0	0	0	0	0	0	0	0	0	0	0	0	0	0	0	0	0	0	0	0.353153	0	0	0	0	0	0	0	0	0.00435377	0	0	0	0	0	0	0	0	0	0	0	0	0	0	0	0	0	0	0	0	0	0	0	0	0	0	0	0	0	0	0	0	0	0	0	0	0	0	0	0	0	0	0	0	0	0	0	0	0	0	0	0	0	0	0	0	0	0	0	0	0	0	0	0	0	0	0	0	0	0	0	0	0	0	0	0	0	0	0	0	0	0	0	0	0	0	0	0	0	0	0	0	0	0	0	0	0	0	0	0	0	0	0	0	0	0	0	0	0	0	0	0	0	0	0	0	0	0	0	0	0	0	0	0	0	0	0	0	0	0	0	0	0	0	0	0	0	0	0	0	0	0	0	0	0	0	0	0	0	0	0	0	0	0	0	0	0	0	0	0	0	0	0	0	0	0	0	0	0	0	0	0	0	0	0	0	0	0	0	0	0	0	0	0	0	0	0	0	0	0	0	0	0	0	0	0	0	0	0	0	0	0	0	0	0	0	0	0	0	0	0	0	0	0	0	0	0	0	0	0.00136833	0	0	0	0	0	0	0	0	0	0	0	0.00136833	0	0	0	0	0	0	0	0	0	0	0	0	0	0	0	0	0	0	0	0	0	0	0	0	0	0	0	0	0	0	0	0	0	0	0	0	0	0	0	0	0	0	0	0	0	0	0	0	0	0	0	0	0	0	0	0	0	0	0	0	0	0	0	0	0	0	0	0	0	0	0	0	0	0	0	0	0	0	0	0	0	0	0	0	0	0	0	0	0	0	0	0.178007	0.0038562	0	0.00460256	0	0	0	0	0	0.0363229	0	0	0	0	0.0345814	0	0	0	0	0	0	0	0	0	0	0.0159224	0.0143053	0	0	0.00982709	0.00174151	0.0131857	0.00124394	0	0	0	0	0	0	0.0245055	0	0	0	0	0	0.0019903	0	0.0195298	0	0	0	0	0	0	0	0	0	0	0	0	0	0	0	0	0	0	0	0	0	0	0	0	0	0	0	0	0	0	0	0	0	0	0	0	0	0	0	0	0	0	0	0	0	0	0	0	0	0	0	0	0	0	0	0	0	0	0	0	0	0	0	0	0	0	0	0	0	0	0	0	0	0	0	0	0	0	0	0	0	0	0	0	0	0	0	0	0	0	0	0	0	0	0	0	0	0	0	0	0	0	0	0	0	0	0	0	0	0	0	0	0	0	0	0.00534892	0	0	0.00161712	0	0	0	0	0	0	0	0	0	0	0	0	0	0	0	0	0	0	0	0.0261227	0.00161712	0	0	0.01642	0	0.0228884	0	0	0	0	0	0	0	0.00149272	0	0	0	0	0	0	0	0	0	0	0	0	0	0	0	0	0	0	0	0	0	0	0	0	0	0	0	0	0	0	0	0	0	0	0	0	0	0	0	0	0	0	0	0	0	0	0	0	0	0	0	0	0	0	0	0	0	0	0	0	0	0	0	0	0	0	0	0	0	0	0	0	0	0.0820998	0	0.00236348	0	0	0	0	0	0.0536136	0.00124394	0	0.00348302	0	0.00659286	0	0	0	0	0	0	0	0	0	0	0	0	0	0.00236348	0	0.00161712	0	0.00261226	0.00111954	0	0	0	0.00149272	0	0	0.00149272	0	0	0.0077124	0	0	0	0	0	0	0	0	0	0	0	0	0	0	0	0	0	0	0	0	0	0	0	0	0	0	0	0	0	0	0	0	0	0	0	0	0	0	0	0	0	0	0	0.00373181	0	0	0	0	0	0	0	0	0	0	0	0	0	0	0	0	0	0	0	0	0	0	0	0	0	0	0.00547332	0	0	0	0	0	0	0	0	0	0	0	0	0	0	0	0	0	0	0	0	0	0	0	0	0	0	0	0	0	0
Dys165.19	orig_HC_Polyp_Mucosa	polyp_MUCOSA	0	0	0	0	0	0	0	0	0	0	0	0	0	0	0	0	0	0	0	0	0	0	0	0	0	0	0	0	0	0	0	0	0	0	0	0	0	0	0	0	0	0	0	0	0	0	0	0	0	0	0	0	0	0	0	0	0	0	0	0.553668	0	0	0	0	0	0	0	0	0	0	0	0	0	0	0	0	0	0	0	0	0	0	0	0	0	0	0	0	0	0	0	0	0	0	0	0	0	0	0	0	0	0	0	0	0	0	0	0	0	0	0	0	0	0	0	0	0	0	0	0	0	0	0	0	0	0	0	0	0	0	0	0	0	0	0	0	0	0	0	0	0	0	0	0	0	0	0	0	0	0	0	0	0	0	0	0	0	0	0	0	0	0	0	0	0	0	0	0	0	0	0	0	0	0	0	0	0	0	0	0	0	0	0	0	0	0	0	0	0	0	0	0	0	0	0	0	0	0	0	0	0	0	0	0	0	0	0	0	0	0	0	0	0	0	0	0	0	0	0	0	0	0	0	0	0	0	0	0	0	0	0	0	0	0.00180701	0	0	0	0	0	0	0	0	0	0	0	0	0	0.00433683	0	0	0	0	0	0	0	0	0	0	0	0	0	0	0	0	0.00252982	0	0	0	0	0	0	0	0	0.00704734	0	0	0	0	0	0	0	0	0	0	0	0	0.00903506	0	0	0	0	0	0	0	0	0	0	0	0	0.00108421	0	0	0	0	0	0	0	0	0	0	0	0	0	0	0	0	0	0	0	0	0	0	0	0	0	0	0	0	0	0	0	0	0	0	0	0	0	0	0	0	0	0	0	0	0	0	0	0	0	0	0	0	0	0	0	0	0	0	0	0	0	0	0	0	0	0	0	0	0	0	0	0	0	0	0	0	0	0	0	0	0	0	0	0	0	0	0	0	0	0	0	0	0.0641489	0.00162631	0.00144561	0.00885435	0.0495121	0	0.00325262	0	0	0.0339718	0	0	0	0.0182508	0.0321648	0	0	0	0	0	0	0	0	0	0	0.00921576	0.00831225	0	0	0.0108421	0	0	0.0112035	0.00252982	0	0	0	0	0	0.0267438	0	0	0	0	0	0.00650524	0.00108421	0.015721	0	0	0	0	0	0	0	0	0	0	0	0	0	0	0	0	0	0	0	0	0	0	0	0	0	0	0	0	0	0	0	0	0	0	0	0	0	0	0	0	0	0	0	0	0	0	0	0	0	0	0	0	0	0	0	0	0	0	0	0	0	0	0	0	0	0	0	0	0	0	0	0	0	0	0	0	0	0	0	0	0	0	0	0	0	0	0	0	0	0	0	0	0	0	0	0	0	0	0	0	0	0	0	0	0	0	0	0	0	0	0	0	0	0	0	0.00469823	0	0	0	0	0	0	0	0	0	0	0	0	0	0	0	0	0	0	0	0	0	0	0	0	0	0	0.00668594	0	0	0	0	0	0	0	0	0	0	0	0	0	0	0	0	0	0	0	0	0	0	0	0	0	0	0	0	0	0	0	0.00162631	0	0	0	0	0	0	0	0	0	0	0	0	0	0	0	0	0	0	0	0	0	0	0	0	0	0	0	0	0	0	0	0	0	0	0	0	0	0	0	0	0	0	0	0	0	0	0	0	0	0	0	0.0106614	0	0	0	0	0	0.00252982	0	0.0449946	0.00180701	0	0.00126491	0	0.00144561	0	0	0	0	0	0	0	0	0	0	0	0	0	0	0	0.0113842	0	0	0	0	0	0	0.00216841	0	0	0	0	0	0	0	0	0	0	0	0	0	0	0	0	0	0	0	0	0	0	0	0	0	0	0	0	0	0	0	0	0	0	0	0	0	0	0	0	0	0	0	0	0	0	0	0.00722804	0	0	0	0	0	0	0	0	0	0	0	0	0	0	0	0	0	0	0	0	0	0	0	0	0	0	0	0	0	0	0	0	0	0	0	0	0	0	0	0	0	0	0	0	0	0	0	0	0	0	0	0	0	0	0	0	0	0	0
Dys165.7	orig_HC_Polyp_Mucosa	polyp_MUCOSA	0	0	0	0	0	0	0	0	0	0	0	0	0	0	0	0	0	0	0	0	0	0	0	0	0	0	0	0	0	0	0	0	0.00731198	0	0	0	0	0	0	0	0	0	0	0	0	0	0	0	0	0	0	0	0	0	0	0	0	0	0	0.635446	0	0	0	0	0	0	0	0	0.00104457	0	0	0	0	0	0	0	0	0	0	0	0	0	0	0	0	0	0	0	0	0	0	0	0	0	0	0	0	0	0	0	0	0	0	0	0	0	0	0	0	0	0	0	0	0	0	0	0	0	0	0	0	0	0	0	0	0	0	0	0	0	0	0	0	0	0	0	0	0	0	0	0	0	0	0	0	0	0	0	0	0	0	0	0	0	0	0	0	0	0	0	0	0	0	0	0	0	0	0	0	0	0	0	0	0	0	0	0	0	0	0	0	0	0	0	0	0	0	0	0	0	0	0	0	0	0	0	0	0	0	0.00104457	0	0	0	0	0	0	0	0	0	0	0	0	0	0	0	0	0	0	0	0	0	0	0	0	0	0	0	0	0	0	0	0	0	0.00208914	0	0	0	0	0	0	0	0	0	0	0	0	0	0.00139276	0	0	0	0	0	0	0	0	0	0	0	0	0	0	0	0	0	0	0	0	0	0	0	0	0	0.00174095	0	0	0	0	0	0	0	0	0	0	0	0	0.00731198	0	0.00139276	0	0	0	0	0	0	0	0	0	0	0.00104457	0	0	0	0	0	0	0	0	0	0	0	0	0	0	0	0	0	0	0	0	0	0	0	0	0	0	0	0	0	0	0	0	0	0	0	0	0	0	0	0	0	0	0	0	0	0	0	0	0	0	0	0	0	0	0	0	0	0	0	0	0	0	0	0	0	0	0.00104457	0	0	0	0	0	0	0	0	0	0	0	0	0	0	0	0	0	0	0	0	0	0	0	0	0	0.102368	0.00174095	0	0.00696379	0.0236769	0	0	0	0	0.0323816	0	0	0	0.00835655	0.025766	0	0	0	0	0	0	0	0	0	0	0.00243733	0.00870473	0	0	0.00626741	0	0	0.00383008	0.00174095	0	0	0	0.00104457	0	0.014624	0	0	0	0	0	0.00174095	0	0.00940111	0	0	0	0	0	0	0	0	0	0	0	0	0	0	0	0	0	0	0	0	0	0	0	0	0	0	0	0	0	0	0	0	0.00104457	0	0	0	0	0	0	0	0	0	0	0	0	0	0	0	0	0	0	0	0	0	0	0	0	0	0	0	0	0	0	0	0	0	0	0	0	0	0	0	0	0	0	0	0	0	0	0	0	0	0	0	0	0	0	0	0	0	0	0	0	0	0	0	0	0	0	0	0	0	0	0	0	0	0	0	0	0	0	0	0	0	0	0.00940111	0	0	0.00208914	0	0	0.00104457	0	0	0	0	0	0	0	0	0	0	0	0	0	0	0	0	0	0	0	0	0	0	0	0	0	0	0	0	0	0	0	0	0	0	0	0	0	0	0	0	0	0	0	0	0	0	0	0	0	0	0	0	0.00104457	0	0	0	0	0	0	0	0	0	0	0	0	0	0	0	0	0	0	0	0	0	0	0	0	0	0	0	0	0	0	0	0	0	0	0	0	0	0	0	0	0	0	0	0	0	0	0	0	0	0	0	0.00417827	0	0	0	0	0	0	0	0.0194986	0.00104457	0	0.00452646	0	0	0	0	0	0	0	0	0	0	0	0	0	0	0.00104457	0	0	0.0097493	0	0	0	0	0	0	0.00139276	0	0	0	0	0	0.00383008	0	0	0	0	0	0	0	0	0	0	0	0	0	0	0	0	0	0	0	0	0	0	0	0	0	0	0	0	0	0	0	0	0	0	0.00313371	0	0	0	0	0	0	0.00243733	0	0	0	0	0	0	0	0	0	0	0	0	0	0	0	0	0	0	0	0	0	0	0	0	0	0	0	0	0.00139276	0	0	0	0	0	0	0	0	0	0	0	0	0	0.00104457	0	0	0	0	0	0	0	0	0	0	0	0	0.00174095	0	0	0
Dys170.1	orig_HC_Polyp_Mucosa	polyp_MUCOSA	0	0	0	0	0	0	0	0.00946586	0	0	0	0	0	0	0	0	0	0	0	0	0	0	0	0	0	0	0	0	0	0	0	0	0	0	0	0	0	0	0	0	0	0	0	0	0	0	0	0	0	0	0	0	0	0	0	0	0	0	0	0.41477	0	0	0.00135227	0	0	0	0	0	0	0	0	0	0	0	0	0	0	0	0	0	0	0	0	0	0	0	0	0	0	0	0	0	0	0	0	0	0	0	0	0	0	0	0	0	0	0	0	0	0	0	0	0	0	0	0	0	0	0	0	0	0	0	0	0	0	0	0	0	0	0	0	0	0	0	0	0	0	0	0	0	0	0	0	0	0	0	0	0	0	0	0	0	0	0	0	0	0	0	0	0	0	0	0	0	0	0	0	0	0	0	0	0	0	0	0	0	0	0	0	0	0	0	0	0	0	0	0	0	0	0	0	0	0	0	0	0	0	0	0	0	0	0	0	0.00120201	0	0	0	0	0	0	0	0	0	0	0	0	0	0	0	0	0	0	0	0	0	0	0	0	0	0	0	0	0	0.00811359	0	0	0	0	0	0	0	0	0	0	0	0	0	0	0	0	0	0	0	0	0	0	0	0	0	0	0	0	0	0	0	0	0	0	0	0	0	0	0	0	0	0	0	0	0	0	0	0	0	0	0	0	0.00105176	0	0	0.00112689	0	0	0	0	0	0	0	0	0	0.0023289	0.00390654	0	0	0	0	0	0	0	0	0	0	0	0	0	0	0	0	0	0	0	0	0	0	0	0	0	0	0	0	0	0	0	0	0	0	0	0	0	0	0	0	0	0	0	0	0	0	0	0	0	0	0	0	0	0	0	0	0	0	0	0	0	0	0	0	0	0	0	0	0	0	0	0	0	0	0	0	0	0	0	0	0	0	0	0	0	0	0	0	0	0	0	0.0198332	0.00976636	0.0106679	0	0.0145744	0.00217865	0.0043573	0	0	0.0152505	0	0	0	0.00398167	0.110735	0	0	0	0	0	0	0	0	0	0	0.00315528	0.0046578	0	0	0.0163774	0.00112689	0	0.0138232	0.00225377	0	0	0	0.00112689	0	0.0163774	0	0	0	0	0	0	0.00323041	0.0129968	0	0	0	0	0	0	0	0	0	0	0	0	0	0	0	0	0	0	0	0	0	0	0	0	0	0	0	0	0	0	0	0	0	0	0	0	0	0	0	0	0	0	0	0	0	0	0	0	0	0	0	0	0	0	0	0	0	0	0	0	0	0	0	0	0	0	0	0	0	0	0	0	0	0	0	0	0	0	0	0	0	0	0	0	0	0	0	0	0	0	0	0	0	0	0	0	0	0	0	0	0	0	0	0	0	0	0	0	0	0	0	0	0	0	0	0	0	0	0	0	0	0	0	0	0	0	0	0	0	0	0	0	0	0	0	0	0	0	0	0	0	0	0.0026294	0	0.0286229	0	0	0	0	0	0	0	0	0	0	0	0	0	0	0	0	0.00225377	0	0	0	0	0	0	0	0	0	0	0	0	0	0	0	0	0	0	0	0	0	0	0	0	0	0	0	0	0	0	0	0	0	0	0	0	0	0	0	0	0	0	0	0	0	0	0	0	0	0	0	0	0	0	0	0	0	0	0	0	0	0	0	0	0.0141988	0	0	0	0	0	0.00480805	0	0.175644	0	0	0.00277966	0	0	0.00172789	0	0	0	0	0	0	0	0	0	0	0.00127714	0.00120201	0	0	0.00525881	0	0.00255428	0.0043573	0	0.00217865	0	0.0093156	0	0.00165277	0	0	0	0.00758771	0	0	0	0	0	0	0	0	0	0	0	0	0	0	0	0	0	0	0	0	0	0	0	0	0	0	0	0	0	0	0	0	0	0	0	0	0	0	0	0	0	0	0	0	0	0	0	0	0	0	0	0	0	0	0	0	0	0	0	0	0	0	0	0	0	0	0	0	0	0	0	0	0	0	0	0	0	0	0	0	0	0	0	0	0	0	0	0	0	0	0	0	0	0	0	0	0	0	0	0	0
Dys170.19	orig_HC_Polyp_Mucosa	polyp_MUCOSA	0	0	0	0	0	0	0	0.0134727	0	0	0	0	0	0	0	0	0	0	0	0	0	0	0	0	0	0	0	0	0	0	0	0	0	0	0	0	0	0	0	0	0	0	0	0	0	0	0	0	0	0	0	0	0	0	0	0	0	0	0	0.382733	0	0	0.00150895	0	0	0	0	0	0	0	0	0	0	0	0	0	0	0	0	0	0	0	0	0	0	0	0	0	0	0	0	0	0	0	0	0	0	0	0	0	0	0	0	0	0	0	0	0	0	0	0	0	0	0	0	0	0	0	0	0	0	0	0	0	0	0	0	0	0	0	0	0	0	0	0	0	0	0	0	0	0	0	0	0	0	0	0	0	0	0	0	0	0	0	0	0	0	0	0.00129338	0	0	0	0	0	0	0	0	0	0	0	0	0	0	0	0	0	0	0	0	0	0	0	0	0	0	0	0	0	0	0	0	0	0	0	0	0	0	0	0	0	0	0	0	0.00129338	0	0	0	0	0	0	0	0	0	0	0	0	0	0	0	0	0	0	0	0	0	0	0	0	0	0	0	0	0	0.00959259	0	0	0	0	0	0	0	0	0	0	0	0	0	0	0	0	0	0	0	0	0	0	0	0	0	0	0	0	0	0	0	0	0	0	0	0	0	0	0	0	0	0	0	0	0	0	0	0	0	0	0	0	0	0	0	0.00140116	0	0	0	0	0	0	0.00107782	0	0	0.00247898	0.00204785	0	0	0	0	0	0	0	0	0	0	0	0	0	0	0	0	0	0	0	0	0	0	0	0	0	0	0	0	0	0	0	0	0	0	0	0	0	0	0	0	0	0	0	0	0	0	0	0	0	0	0	0	0	0	0	0	0	0	0	0	0	0	0	0	0	0	0	0	0	0	0	0	0	0	0	0	0	0	0	0	0	0	0	0	0	0	0	0	0	0	0	0.0213408	0.0132572	0.00980815	0	0.0172451	0.00334124	0.00528131	0	0	0.0163828	0	0	0	0.00786808	0.14723	0	0	0	0	0	0	0	0	0	0	0.00549687	0.00334124	0	0	0.0170295	0.00204785	0	0.0127183	0.00204785	0	0	0	0.00140116	0	0.0183229	0	0	0	0	0	0	0.00226342	0.0120716	0	0	0	0	0	0	0	0	0	0	0	0	0	0	0	0	0	0	0	0	0	0	0	0	0	0	0	0	0	0	0	0	0	0	0	0	0	0	0	0	0	0	0	0	0	0	0	0	0	0	0	0	0	0	0	0	0	0	0	0	0	0	0	0	0	0	0	0	0	0	0	0	0	0	0	0	0	0	0	0	0	0	0	0	0	0	0	0	0	0	0	0	0	0	0	0	0	0	0	0	0	0	0	0	0	0	0	0	0	0	0	0	0	0	0	0.0023712	0	0	0	0	0	0	0	0	0	0	0	0	0	0	0	0	0	0	0	0	0	0	0	0	0	0	0.00258676	0	0.0251132	0	0	0	0	0	0	0	0	0	0	0	0	0	0	0	0	0.00409571	0	0	0	0	0	0	0	0	0	0	0	0	0	0	0	0	0	0	0	0	0	0	0	0	0	0	0	0	0	0	0	0	0	0	0	0	0	0	0	0	0	0	0	0	0	0	0	0	0	0	0	0	0	0	0	0	0	0	0	0	0	0	0	0	0.0160595	0	0	0	0	0	0.00485018	0	0.146799	0.00107782	0	0.00377237	0	0	0.00150895	0	0	0	0	0	0	0	0	0	0	0.00183229	0.00204785	0	0	0.00614357	0	0.00161673	0.00377237	0	0.00183229	0	0.00916146	0	0	0	0	0.00107782	0.00776029	0	0	0	0	0	0	0	0	0	0	0	0	0	0	0	0	0	0	0	0	0	0	0	0	0	0	0	0	0	0	0	0	0	0	0	0	0	0	0	0	0	0	0	0	0	0	0	0	0	0	0	0	0	0	0	0	0	0	0	0	0	0	0	0	0	0	0	0	0	0	0	0	0	0	0	0	0	0	0	0	0	0	0	0	0	0	0	0	0	0	0	0	0	0	0	0	0	0	0	0	0
Dys170.7	orig_HC_Polyp_Mucosa	polyp_MUCOSA	0	0	0	0	0	0	0	0.00753628	0	0	0	0	0	0	0	0	0	0	0	0	0	0	0	0	0	0	0	0	0	0	0	0	0	0	0	0	0	0	0	0	0	0	0	0	0	0	0	0	0	0	0	0	0	0	0	0	0	0	0	0.453059	0	0	0.00224485	0	0	0	0	0	0	0	0	0	0	0	0	0	0	0	0	0	0	0	0	0	0	0	0	0	0	0	0	0	0	0	0	0	0	0	0	0	0	0	0	0	0	0	0	0	0	0	0	0	0	0	0	0	0	0	0	0	0	0	0	0	0	0	0	0	0	0	0	0	0	0	0	0	0	0	0	0	0	0	0	0	0	0	0	0	0	0	0	0	0	0	0	0	0	0	0	0	0	0	0	0	0	0	0	0	0	0	0	0	0	0	0	0	0	0	0	0	0	0	0	0	0	0	0	0	0	0	0	0	0	0	0	0	0	0	0	0	0	0	0	0	0	0	0	0	0	0	0	0	0	0	0	0	0	0	0	0	0	0	0	0	0	0	0	0	0	0	0	0	0	0.00432935	0	0	0	0	0	0	0	0	0	0	0	0	0	0	0	0	0	0	0	0	0	0	0	0	0	0	0	0	0	0	0	0	0	0	0	0	0	0	0	0	0	0	0	0	0	0	0	0	0	0	0	0	0	0	0	0.00128277	0	0	0	0	0	0	0	0	0	0.00224485	0.00440953	0	0	0	0	0	0	0	0	0	0	0	0	0	0	0	0	0	0	0	0	0	0	0	0	0	0	0	0	0	0	0	0	0	0	0	0	0	0	0	0	0	0	0	0	0	0	0	0	0	0	0	0	0	0	0	0	0	0	0	0	0	0	0	0	0	0	0	0	0	0	0	0	0	0	0	0	0	0	0	0	0	0	0	0	0	0	0	0	0	0	0	0.0198829	0.00793714	0.00809749	0	0.0125872	0.00232502	0.00505091	0	0	0.0137096	0	0	0	0.00609316	0.137497	0	0	0	0	0	0	0	0	0	0	0.00248537	0.00497074	0	0	0.0121863	0.00112242	0	0.0116251	0.00200433	0	0	0	0	0	0.0196424	0	0	0	0	0	0	0.00360779	0.0190812	0	0	0	0	0	0	0	0	0	0	0	0	0	0	0	0	0	0	0	0	0	0	0	0	0	0	0	0	0	0	0	0	0	0	0	0	0	0	0	0	0	0	0	0	0	0	0	0	0	0	0	0	0	0	0	0	0	0	0	0	0	0	0	0	0	0	0	0	0	0	0	0	0	0	0	0	0	0	0	0	0	0	0	0	0	0	0	0	0	0	0	0	0	0	0	0	0	0	0	0	0	0	0	0	0	0	0	0	0	0	0	0	0	0	0	0.00152329	0	0	0	0	0	0	0	0	0	0	0	0	0	0	0	0	0	0	0	0	0	0	0	0	0	0	0.00216468	0	0.0235709	0	0	0	0	0	0	0	0	0	0	0	0	0	0	0	0	0.00264571	0	0	0	0	0	0	0	0	0	0	0	0	0	0	0	0	0	0	0	0	0	0	0	0	0	0	0	0	0	0	0	0	0	0	0	0	0	0	0	0	0	0	0	0	0	0	0	0	0	0	0	0	0	0	0	0	0	0	0	0	0	0	0	0	0.0107432	0	0	0	0	0	0.00376814	0	0.140944	0	0	0.00216468	0	0	0.0012026	0	0	0	0	0	0	0	0	0	0	0	0.00112242	0	0	0.00432935	0	0.00304658	0.00272589	0	0	0	0.00577247	0	0	0	0	0	0.00745611	0	0	0	0	0	0	0	0	0	0	0	0	0	0	0	0	0	0	0	0	0	0	0	0	0	0	0	0	0	0	0	0	0	0	0	0	0	0	0	0	0	0	0	0	0	0	0	0	0	0	0	0	0	0	0	0	0	0	0	0	0	0	0	0	0	0	0	0	0	0	0	0	0	0	0	0	0	0	0	0	0	0	0	0	0	0	0	0	0	0	0	0	0	0	0	0	0	0	0	0	0
Dys171.1	orig_HC_Polyp_Mucosa	polyp_MUCOSA	0	0	0	0	0	0	0	0.00394023	0	0	0	0	0	0	0	0	0	0	0	0	0	0	0	0	0	0	0	0	0	0	0	0	0	0	0	0	0	0	0	0	0	0	0	0	0	0	0	0	0	0	0	0	0	0	0	0	0	0	0	0.369861	0	0	0	0	0	0	0	0	0	0	0	0	0	0	0	0	0	0	0	0	0	0	0	0	0	0	0	0	0	0	0	0	0	0	0	0	0	0	0	0	0	0	0	0	0	0	0	0	0	0	0	0	0	0	0	0	0	0	0	0	0	0	0	0	0	0	0	0	0	0	0	0	0	0	0	0	0	0	0	0	0	0	0	0	0	0	0	0	0	0	0	0	0	0	0	0	0	0	0	0	0	0	0	0	0	0	0	0	0	0	0	0	0	0	0	0	0	0	0	0	0	0	0	0	0	0	0	0	0	0	0	0	0	0	0	0	0	0	0	0	0	0	0	0	0	0	0	0	0	0	0	0	0	0	0	0	0	0	0	0	0	0	0	0	0	0	0	0	0	0	0	0	0	0.00104082	0	0	0	0	0	0	0	0	0	0	0	0	0	0	0	0	0	0	0	0	0	0	0	0	0	0	0	0	0	0	0	0	0	0	0	0	0	0	0	0	0	0	0	0	0	0	0	0	0	0	0	0	0.00148688	0	0.0136049	0	0	0	0	0	0	0	0.00200729	0	0	0	0	0	0.00148688	0	0	0	0	0	0	0	0	0	0	0	0	0	0	0	0	0	0	0	0	0	0	0	0	0	0	0	0	0	0	0	0	0	0	0	0	0	0	0	0	0	0	0	0	0	0	0	0	0	0	0	0	0	0	0	0	0	0	0	0	0	0	0	0	0	0	0	0	0	0	0	0	0	0	0	0	0	0	0	0	0	0	0	0	0	0	0	0	0	0.152256	0.00267638	0.00215597	0.00356851	0.00572448	0	0.00230466	0	0	0.0464649	0	0	0	0.00736005	0.0370976	0	0	0	0	0	0	0	0	0	0	0.0215597	0.0251282	0	0	0.0091443	0	0.011449	0.00319679	0	0	0	0	0.00200729	0	0.0534533	0	0	0	0	0	0.0011895	0.0144227	0.0291428	0	0.00104082	0	0	0	0	0	0	0	0	0	0	0	0	0	0	0	0	0	0	0	0	0	0	0	0	0	0	0	0	0	0	0	0	0	0	0	0	0	0	0	0	0	0	0	0	0	0	0	0	0	0	0	0	0	0	0	0	0	0	0	0	0	0	0	0	0	0	0	0	0	0	0	0	0	0	0	0	0	0	0	0	0	0	0	0	0	0	0	0	0	0	0	0	0	0	0	0	0	0	0	0	0	0	0	0	0	0	0	0	0	0	0	0	0	0.00215597	0	0	0	0	0	0	0	0	0	0	0	0	0	0	0	0	0	0	0	0	0	0	0.0139767	0	0	0	0	0	0.0111516	0	0	0	0	0	0	0	0	0	0	0	0	0	0	0	0	0.00267638	0	0	0	0	0	0	0	0	0	0	0	0	0	0	0	0	0	0	0	0	0	0	0	0	0	0	0	0	0	0	0	0	0	0	0	0	0	0	0	0	0	0	0	0	0	0	0	0	0	0	0	0	0	0	0	0	0	0	0	0	0	0	0	0	0.00706267	0	0	0	0	0	0	0	0.0723366	0.00111516	0	0.00282507	0	0.00215597	0.00156122	0	0	0	0	0	0	0	0	0	0	0	0	0.00460932	0	0.00297376	0.00133819	0.00170991	0	0	0.00104082	0	0.00379154	0	0	0	0	0	0.0236414	0	0	0	0	0	0	0	0	0	0	0	0	0	0	0	0	0	0	0	0	0	0	0	0	0	0	0	0	0	0	0	0	0	0	0	0	0	0	0	0	0	0	0	0	0	0	0	0	0	0	0	0	0	0	0	0	0	0	0	0	0	0	0	0	0	0	0	0	0	0	0	0	0	0	0	0	0	0	0	0	0	0	0	0	0	0	0	0	0	0	0	0	0	0	0	0	0	0	0	0	0
Dys171.19	orig_HC_Polyp_Mucosa	polyp_MUCOSA	0	0	0	0	0	0	0	0.00627403	0	0	0	0	0	0	0	0	0	0	0	0	0	0	0	0	0	0	0	0	0	0	0	0	0	0	0	0	0	0	0	0	0	0	0	0	0	0	0	0	0	0	0	0	0	0	0	0	0	0	0	0.34578	0	0	0	0	0	0	0	0	0	0	0	0	0	0	0	0	0	0	0	0	0	0	0	0	0	0	0	0	0	0	0	0	0	0	0	0	0	0	0	0	0	0	0	0	0	0	0	0	0	0	0	0	0	0	0	0	0	0	0	0	0	0	0	0	0	0	0	0	0	0	0	0	0	0	0	0	0	0	0	0	0	0	0	0	0	0	0	0	0	0	0	0	0	0	0	0	0	0	0	0	0	0	0	0	0	0.00121433	0	0	0	0	0	0	0	0	0	0	0	0	0	0	0	0	0	0	0	0	0	0	0	0	0	0	0	0	0	0	0	0	0	0	0	0	0	0	0	0	0	0	0	0	0	0	0	0	0	0	0	0	0	0	0	0	0	0	0	0	0	0	0	0	0	0	0	0.00505971	0	0	0	0	0	0	0	0	0	0	0	0	0	0.00151791	0	0	0	0	0	0	0	0	0	0	0	0	0	0	0	0	0.00161911	0	0	0	0	0	0	0	0	0	0	0	0	0	0	0	0	0	0	0	0	0	0	0	0.0297511	0	0	0	0	0	0	0	0.00546448	0	0	0	0	0	0.00121433	0	0	0	0	0	0	0	0	0	0	0	0	0	0	0	0	0	0	0	0	0	0	0	0	0	0	0	0	0	0	0	0	0	0	0	0	0	0	0	0	0	0	0	0	0	0	0	0	0	0	0	0	0	0	0	0	0	0	0	0	0	0	0	0	0	0	0	0	0	0	0	0	0	0	0	0	0	0	0	0	0	0	0	0	0	0	0	0	0	0.180834	0.00536329	0.00404776	0.00597045	0.00414896	0	0	0	0	0.0499899	0	0	0	0.0100182	0.0393645	0	0	0	0	0	0	0	0	0	0	0.0121433	0.0391621	0	0	0.0144708	0	0.0126493	0.00283344	0	0	0	0	0.00202388	0	0.0659785	0	0	0	0	0	0.00151791	0.01356	0.0315726	0	0.00121433	0	0	0	0	0	0	0	0	0	0	0	0	0	0	0	0	0	0	0	0	0	0	0	0	0	0	0	0	0	0	0	0	0	0	0	0	0	0	0	0	0	0	0	0	0	0	0	0	0	0	0	0	0	0	0	0	0	0	0	0	0	0	0	0	0	0	0	0	0	0	0	0	0	0	0	0	0	0	0	0	0	0	0	0	0	0	0	0	0	0	0	0	0	0	0	0	0	0	0	0	0	0	0	0	0	0	0	0	0	0	0	0	0	0.00111313	0	0	0	0	0	0	0	0	0	0	0	0	0	0	0	0	0	0	0	0	0	0	0.0127505	0	0	0	0	0	0.0151791	0	0	0	0	0	0	0	0	0	0	0	0	0	0	0	0	0.00131552	0	0	0	0	0	0	0	0	0	0	0	0	0	0	0	0	0	0	0	0	0	0	0	0	0	0	0	0	0	0	0	0	0	0	0	0	0	0	0	0	0	0	0	0	0	0	0	0	0	0	0	0	0	0	0	0	0	0	0	0	0	0	0	0	0.00941105	0	0	0	0	0	0	0	0.0196317	0	0	0.00212508	0	0	0	0	0	0	0	0	0	0	0	0	0	0	0	0.00202388	0	0.00546448	0.00111313	0.00151791	0	0	0	0	0.00414896	0	0	0	0	0	0.00617284	0	0	0	0	0	0	0	0	0	0	0	0	0	0	0	0	0	0	0	0	0	0	0	0	0	0	0	0	0	0	0	0	0	0	0	0	0	0	0	0	0	0	0	0	0	0	0	0	0	0	0	0	0	0	0	0	0	0	0	0	0	0	0	0	0	0	0	0	0	0	0	0	0	0	0	0	0	0	0	0	0	0	0	0	0	0	0	0	0	0	0	0	0	0	0	0	0	0	0	0	0
Dys171.7	orig_HC_Polyp_Mucosa	polyp_MUCOSA	0	0	0	0	0	0	0	0.00354539	0	0	0	0	0	0	0	0	0	0	0	0	0	0	0	0	0	0	0	0	0	0	0	0	0	0	0	0	0	0	0	0	0	0	0	0	0	0	0	0	0	0	0	0	0	0	0	0	0	0	0	0.440765	0	0	0.00127099	0	0	0	0	0	0	0	0	0	0	0	0	0	0	0	0	0	0	0	0	0	0	0	0	0	0	0	0	0	0	0	0	0	0	0	0	0	0	0	0	0	0	0	0	0	0	0	0	0	0	0	0	0	0	0	0	0	0	0	0	0	0	0	0	0	0	0	0	0	0	0	0	0	0	0	0	0	0	0	0	0	0	0	0	0	0	0	0	0	0	0	0	0	0	0	0	0	0	0	0	0	0	0	0	0	0	0	0	0	0	0	0	0	0	0	0	0	0	0	0	0	0	0	0	0	0	0	0	0	0	0	0	0	0	0	0	0	0	0	0	0	0	0	0	0	0	0	0	0	0	0	0	0	0	0	0	0	0	0	0	0	0	0	0	0	0	0	0	0	0	0	0	0	0	0	0	0	0	0	0	0	0	0	0	0	0	0	0	0	0	0	0	0	0	0	0	0	0	0	0	0	0	0	0	0	0	0	0	0	0	0	0	0	0	0	0	0	0	0	0	0	0	0	0.00100341	0	0.00929828	0.0011372	0	0	0	0	0	0	0.00267576	0	0	0	0	0	0.00127099	0	0	0	0	0	0	0	0	0	0	0	0	0	0	0	0	0	0	0	0	0	0	0	0	0	0	0	0	0	0	0	0	0	0	0	0	0	0	0	0	0	0	0	0	0	0	0	0	0	0	0	0	0	0	0	0	0	0	0	0	0	0	0	0	0	0	0	0	0	0	0	0	0	0	0	0	0	0	0	0	0	0	0	0	0	0	0	0	0	0.153723	0.00367918	0.00173925	0.00294334	0.00468259	0	0.00167235	0	0	0.0456887	0	0	0	0.0067563	0.0319085	0	0	0	0	0	0	0	0	0	0	0.00548532	0.0462238	0	0	0.00990033	0	0.00916449	0.0045488	0	0	0	0	0	0	0.0564586	0	0	0	0	0	0.00167235	0.0138471	0.0258211	0	0.00180614	0	0	0	0	0	0	0	0	0	0	0	0	0	0	0	0	0	0	0	0	0	0	0	0	0	0	0	0	0	0	0	0	0	0	0	0	0	0	0	0	0	0	0	0	0	0	0	0	0	0	0	0	0	0	0	0	0	0	0	0	0	0	0	0	0	0	0	0	0	0	0	0	0	0	0	0	0	0	0	0	0	0	0	0	0	0	0	0	0	0	0	0	0	0	0	0	0	0	0	0	0	0	0	0	0	0	0	0	0	0	0	0	0	0	0	0	0	0	0	0	0	0	0	0	0	0	0	0	0	0	0	0	0	0	0	0	0.0123085	0	0	0	0	0	0.0145829	0	0	0	0	0	0	0	0	0	0	0	0	0	0	0	0	0.00207372	0	0	0	0	0	0	0	0	0	0	0	0	0	0	0	0	0	0	0	0	0	0	0	0	0	0	0	0	0	0	0	0	0	0	0	0	0	0	0	0	0	0	0	0	0	0	0	0	0	0	0	0	0	0	0	0	0	0	0	0	0	0	0	0	0.00836176	0	0	0	0	0	0	0	0.0272928	0	0	0.00220751	0	0.0011372	0.00173925	0	0	0	0	0	0	0	0	0	0	0	0	0.00408054	0	0.00260887	0.00100341	0.00180614	0	0.00160546	0	0	0.00401365	0	0	0	0	0	0.00883002	0	0	0	0	0	0	0	0	0	0	0	0	0	0	0	0	0	0	0	0	0	0	0	0	0	0	0	0	0	0	0	0	0	0	0	0	0	0	0	0	0	0	0	0	0	0	0	0	0	0	0	0	0	0	0	0	0	0	0	0	0	0	0	0	0	0	0	0	0	0	0	0	0	0	0	0	0	0	0	0	0	0	0	0	0	0	0	0	0	0	0	0	0	0	0	0	0	0	0	0	0
Dys174.1	orig_HC_Polyp_Mucosa	polyp_MUCOSA	0	0	0	0	0	0	0	0.00651757	0	0	0	0	0	0	0	0	0	0	0	0	0	0	0	0	0	0	0	0	0	0	0	0	0.00115016	0	0	0	0	0	0	0	0	0	0	0	0	0	0	0	0	0	0	0	0	0	0	0	0	0	0	0.185815	0	0	0	0	0	0	0	0	0	0	0	0	0	0	0	0	0	0	0	0.00115016	0	0	0	0	0	0	0	0	0	0	0	0	0	0	0	0	0	0	0	0	0	0	0	0	0	0	0	0	0	0	0	0	0	0	0	0	0	0	0	0	0	0	0	0	0	0	0	0	0	0	0	0	0	0	0	0	0	0	0	0	0	0	0	0	0.00421725	0	0	0	0.0029393	0	0	0	0	0	0	0	0	0	0.00127796	0	0	0	0	0	0	0	0	0	0	0	0	0	0	0	0	0	0	0	0	0	0	0	0	0	0	0	0	0	0	0	0	0	0	0	0	0	0	0	0	0	0	0	0	0	0	0	0	0.00178914	0	0	0	0	0	0	0	0	0	0	0	0	0	0	0	0	0	0	0	0	0	0	0	0	0	0	0	0	0	0	0	0	0	0	0	0	0	0	0	0	0	0	0	0	0	0	0	0	0	0	0	0.0103514	0	0	0	0	0.00127796	0	0.00357828	0	0	0	0	0	0	0	0	0	0	0	0	0	0	0	0.00332268	0	0	0	0.00370607	0	0.0977636	0	0	0	0	0	0	0	0	0	0	0.00753994	0.0414058	0	0	0	0	0	0	0	0	0	0	0	0	0	0	0	0	0	0	0	0	0	0	0	0	0	0	0	0	0	0	0	0	0	0	0	0	0	0	0	0	0	0	0	0	0	0	0	0	0	0	0	0	0	0	0	0	0	0	0	0	0	0	0	0	0	0	0	0	0	0	0	0	0	0	0	0	0	0	0	0	0	0	0	0.00102236	0	0	0	0	0	0	0	0.142748	0.00178914	0.00140575	0.0109904	0.00881789	0	0.0178914	0	0	0.0212141	0	0	0	0.00127796	0.0573802	0	0	0	0	0	0	0	0	0	0	0.0636422	0.0184026	0	0	0.00728435	0	0	0.00319489	0	0	0	0	0.00140575	0	0.0192971	0	0	0	0	0	0	0.00881789	0.0751438	0	0	0.0123962	0	0	0	0	0	0	0	0	0	0	0	0	0	0	0	0	0	0	0.00932907	0	0	0	0	0	0	0	0	0	0	0	0	0	0	0	0	0	0	0	0	0	0	0	0	0.00115016	0	0	0	0	0	0	0	0	0	0	0	0	0	0	0	0	0	0.00166134	0	0	0	0	0	0	0	0	0	0	0	0	0	0	0	0	0	0	0	0	0	0	0	0	0	0	0	0	0	0	0	0	0	0	0	0	0	0	0	0	0	0	0	0	0	0.00115016	0	0	0	0	0	0	0	0	0	0	0	0	0	0	0	0	0	0	0	0	0	0	0	0	0	0	0	0.00178914	0.00102236	0	0	0	0	0.00881789	0	0	0	0	0	0.00102236	0	0.0029393	0	0	0	0	0	0	0	0	0	0	0	0	0	0	0	0.00153355	0	0	0	0	0	0.00447284	0	0	0	0	0	0	0	0	0	0	0	0	0	0	0	0	0	0	0	0	0	0	0	0	0	0	0	0	0	0	0	0	0	0	0	0	0	0	0	0	0	0	0	0	0	0	0	0	0	0	0	0.0144409	0	0	0	0	0	0	0	0.0150799	0	0	0.00230032	0	0.00191693	0	0	0	0	0	0	0	0	0	0	0	0	0	0.00127796	0	0	0.00843451	0	0	0.0028115	0	0	0.00204473	0	0	0	0	0.00178914	0.0130351	0	0	0	0	0	0	0	0	0	0	0	0	0	0	0	0	0	0	0	0	0	0	0	0	0	0	0	0	0	0	0	0	0	0	0.0116294	0	0	0	0	0	0	0.00383387	0	0	0	0	0	0	0	0	0	0	0	0	0	0	0	0	0	0	0	0	0	0	0	0	0	0	0	0	0	0	0	0	0	0	0	0	0	0	0	0	0	0	0	0	0	0	0	0	0	0	0	0	0	0	0	0	0	0	0
Dys174.19	orig_HC_Polyp_Mucosa	polyp_MUCOSA	0	0	0	0	0	0	0	0.00396924	0	0	0	0	0	0	0	0	0	0	0	0	0	0	0	0	0	0	0	0	0	0	0	0	0.00272885	0	0	0	0	0	0	0	0	0	0	0	0	0	0	0	0	0	0	0	0	0	0	0	0	0	0	0.184322	0	0	0	0	0	0	0	0	0.00198462	0	0	0	0	0	0	0	0	0	0	0	0	0	0	0	0	0	0	0	0	0	0	0	0	0	0	0	0	0	0	0	0	0	0	0	0	0	0	0.00124039	0	0	0	0	0	0	0	0	0	0	0	0	0	0	0	0	0	0	0	0	0	0	0	0	0	0	0	0	0	0	0	0	0	0	0	0	0.00198462	0	0	0	0.00248077	0	0	0	0	0	0	0	0	0	0	0	0	0	0	0	0	0	0	0	0	0	0	0	0	0	0	0	0	0	0	0	0	0	0	0	0	0	0	0	0	0	0	0	0	0	0	0	0	0	0	0	0	0	0	0	0	0	0	0.00148846	0	0	0	0.00347308	0	0	0	0	0	0	0	0	0	0	0	0	0	0	0	0	0	0	0	0	0	0	0	0	0	0	0	0	0	0	0	0	0	0	0	0	0	0	0	0	0	0	0	0	0	0	0	0.0129	0	0	0	0	0.00372116	0	0.00868271	0	0	0	0	0	0	0	0	0	0.00248077	0	0	0	0	0	0.00620194	0	0	0	0	0	0.106921	0	0	0.00124039	0	0	0	0	0.0022327	0	0	0.022327	0.022327	0	0	0	0	0	0	0	0	0	0	0	0	0	0	0	0	0	0	0	0	0	0	0	0	0	0	0	0	0	0	0	0	0	0	0	0	0	0	0	0	0	0	0	0	0	0	0	0	0	0	0	0	0	0	0	0	0	0	0	0	0	0	0	0	0	0	0	0	0	0	0	0	0	0	0	0	0	0	0	0	0	0	0	0	0	0	0	0	0	0	0	0.144133	0.00372116	0.00124039	0.0119077	0.0101712	0	0.0176135	0	0	0.0151327	0	0	0	0	0.0590424	0	0	0	0	0	0	0	0	0	0	0.032002	0.00893079	0	0	0.00496155	0	0.00148846	0.00322501	0.00173654	0	0	0	0	0	0.0213347	0	0	0	0	0	0.00148846	0.00322501	0.054329	0	0	0.019102	0	0	0	0	0	0	0	0	0	0	0	0	0	0	0	0	0	0	0.0111635	0	0	0	0	0	0	0	0	0	0	0	0	0	0	0	0	0	0	0	0	0	0	0	0	0	0	0	0	0	0	0	0	0	0	0	0	0	0	0	0	0	0	0.00198462	0	0	0	0	0	0	0.00124039	0	0	0	0.0022327	0	0	0	0	0	0	0	0	0	0	0	0	0	0	0	0	0	0	0	0	0	0	0	0	0	0	0	0	0	0	0	0	0	0	0	0	0	0	0	0	0	0	0	0	0	0	0	0	0	0	0	0	0	0	0	0	0	0	0	0	0	0	0.00347308	0.00124039	0	0	0	0	0.0116596	0	0	0	0	0	0.00198462	0	0.00645001	0	0	0	0	0	0	0	0	0	0	0	0	0	0	0	0	0	0	0	0	0	0.00421732	0	0	0	0	0	0	0	0	0	0	0	0	0	0	0	0	0	0	0	0	0	0	0	0	0	0	0	0	0	0	0	0	0	0	0	0	0	0	0	0	0	0	0	0	0	0	0	0	0	0	0	0.00893079	0	0.00148846	0	0	0	0	0	0.0404366	0	0	0.00372116	0	0.00148846	0	0	0	0	0	0	0	0	0	0	0	0	0.00124039	0	0	0.00148846	0.00372116	0	0	0.00272885	0.0022327	0	0.00868271	0	0	0	0	0	0.0148846	0	0	0	0	0	0	0	0	0	0	0	0	0	0	0	0	0	0	0	0	0	0	0	0	0	0	0	0	0	0	0	0	0	0	0.0208385	0	0	0	0	0	0	0.00471347	0	0	0	0	0	0	0	0	0	0	0	0	0	0	0	0	0	0	0	0	0	0	0	0	0	0	0	0	0	0	0	0	0	0	0	0	0	0	0	0	0	0	0.00148846	0	0	0	0	0	0	0	0	0	0	0	0	0	0	0	0
Dys174.7	orig_HC_Polyp_Mucosa	polyp_MUCOSA	0	0	0	0	0	0	0	0.0108054	0	0	0	0	0	0	0	0	0	0	0	0	0	0	0	0	0	0	0	0	0	0	0	0	0	0	0	0	0	0	0	0	0	0	0	0	0	0	0	0	0	0	0	0	0	0	0	0	0	0	0	0.144696	0	0	0	0	0	0	0	0	0	0	0	0	0	0	0	0	0	0	0	0	0	0	0	0	0	0	0	0	0	0	0	0	0	0	0	0	0	0	0	0	0	0	0	0	0	0	0	0	0	0	0	0	0	0	0	0	0	0	0	0	0	0	0	0	0	0	0	0	0	0	0	0	0	0	0	0	0	0	0	0	0	0	0	0	0.00235317	0	0	0	0.00312155	0	0	0	0	0	0	0	0	0	0	0	0	0	0	0	0	0	0	0	0	0	0	0	0	0	0	0	0	0	0	0	0	0	0	0	0	0	0	0	0	0	0	0	0	0	0	0	0	0	0	0	0	0	0	0	0	0	0	0.00172886	0	0	0	0	0	0	0	0	0	0	0	0	0	0	0	0	0	0	0	0	0	0	0	0	0	0	0	0	0	0	0	0	0	0	0	0	0	0	0	0	0	0	0	0	0	0	0	0	0	0	0	0	0	0	0	0	0	0	0	0	0	0	0	0	0	0	0	0	0	0	0	0	0	0	0	0	0	0	0	0	0.187821	0	0	0	0	0	0	0	0	0	0	0.00835615	0.0334246	0	0	0	0	0	0	0	0	0	0	0	0	0	0	0	0	0	0	0	0	0	0	0	0	0	0	0	0	0	0	0	0	0	0	0	0	0	0	0	0	0	0	0	0	0	0	0	0	0	0	0	0	0	0	0	0	0	0	0	0	0	0	0	0	0	0	0	0	0	0	0	0	0	0	0	0	0	0	0	0	0	0	0	0	0	0	0	0	0	0	0	0.138117	0.0018249	0.00297748	0.00936464	0.00417807	0	0.0150315	0	0	0.0185852	0	0	0	0.00163281	0.0656966	0	0	0	0	0	0	0	0	0	0	0.0598377	0.0296307	0	0	0.00979686	0	0	0.00244921	0.00110455	0.00110455	0	0	0.00230514	0	0.0285261	0.00124862	0	0	0	0	0.0022091	0.00816405	0.0759257	0	0	0.0012006	0	0	0	0	0	0	0	0	0	0	0	0	0	0	0.00244921	0	0	0	0	0	0	0	0	0	0	0	0	0	0	0	0	0	0	0	0	0	0	0	0	0	0	0	0	0	0	0	0	0	0	0	0	0	0	0	0	0	0	0	0	0	0	0	0	0	0	0	0	0	0	0	0	0	0	0	0	0	0	0	0	0	0	0	0	0	0	0	0	0	0	0	0	0	0	0	0	0	0	0	0	0	0	0	0	0	0	0	0	0	0	0	0	0	0	0	0	0	0	0	0	0	0	0	0	0	0	0	0	0	0	0	0	0	0	0	0	0.00494645	0	0	0	0	0	0.00835615	0	0	0	0	0	0	0	0	0	0	0	0	0	0	0	0	0	0	0	0	0	0	0	0	0	0	0	0	0	0	0	0	0	0	0	0	0	0	0	0	0	0	0	0	0	0	0	0	0	0	0	0	0	0	0	0	0	0	0	0	0	0	0	0	0	0	0	0	0	0	0	0	0	0	0	0	0	0	0	0	0	0.00739567	0	0	0	0	0	0	0	0.0220429	0	0	0.00629112	0	0.00230514	0	0	0	0	0	0	0	0	0	0	0	0	0	0	0	0	0.0110935	0	0	0.00312155	0	0	0.0030255	0	0	0	0	0	0.014071	0	0	0	0	0	0	0	0	0	0	0	0	0	0	0	0	0	0	0	0	0	0	0	0	0	0	0	0	0	0	0	0	0	0	0.00388993	0	0	0	0	0	0	0.00192095	0	0	0	0	0	0	0	0	0	0	0	0	0	0	0	0	0	0	0	0	0	0	0	0	0	0	0	0	0	0	0	0	0	0	0	0	0	0	0	0	0	0	0	0	0	0	0	0	0	0	0	0	0	0	0	0	0	0	0
Dys176.1	orig_HC_Polyp_Mucosa	polyp_MUCOSA	0	0	0	0	0	0	0	0	0	0	0	0	0	0	0	0	0.00351803	0	0	0	0	0	0	0	0	0	0	0	0	0	0	0	0	0	0	0	0	0	0	0	0	0	0	0	0	0	0	0	0	0	0	0	0	0	0	0	0	0	0	0.182938	0	0	0	0	0	0	0	0	0.00263852	0	0	0	0	0	0	0	0	0	0	0	0	0	0	0	0	0	0	0	0	0	0	0	0	0	0	0	0	0	0	0	0	0	0	0	0	0	0	0	0	0	0	0	0	0	0	0	0	0	0	0	0	0	0	0	0	0	0	0	0	0	0	0	0	0	0	0	0	0	0.0105541	0	0.00175902	0.00175902	0	0	0	0	0	0	0	0	0	0	0	0	0	0	0	0	0	0	0	0	0	0	0	0	0	0	0	0	0	0	0	0	0	0	0	0	0	0	0	0	0	0	0	0	0	0	0	0	0	0	0	0	0	0	0	0	0	0	0	0	0	0	0	0	0	0	0	0	0	0.0167106	0.00175902	0	0	0	0	0	0	0	0	0	0	0	0	0	0	0	0	0	0	0	0	0	0	0	0	0	0	0	0	0	0	0	0	0	0	0	0	0	0	0	0	0	0	0	0	0	0	0.0378188	0	0	0	0	0.00791557	0	0.057168	0	0	0	0	0	0	0	0	0	0.00175902	0	0	0	0	0	0.0184697	0	0	0	0.00351803	0	0	0.00791557	0	0	0	0.00175902	0	0	0.00263852	0	0.00263852	0.00791557	0	0	0	0.00175902	0	0	0	0	0	0	0	0	0	0	0	0	0	0	0	0	0	0	0	0	0	0	0	0	0	0	0	0	0	0	0	0	0	0	0	0	0	0.00263852	0	0	0	0	0	0	0	0	0	0	0.00175902	0	0	0	0	0	0	0	0	0	0	0	0	0	0	0	0	0	0	0	0	0	0	0	0	0	0	0	0	0	0	0	0	0	0	0	0	0	0	0	0.0747581	0.00439754	0.00791557	0	0.00527705	0	0.0175901	0	0	0.0140721	0	0	0	0	0.0457344	0	0	0	0	0	0	0	0	0	0	0	0	0	0	0.00175902	0	0	0	0.00351803	0	0	0	0.00175902	0	0.00967458	0	0	0	0	0	0	0	0.0105541	0	0	0.0800352	0	0	0	0	0	0	0	0	0	0	0	0	0	0	0	0	0	0	0.0307828	0	0	0.00175902	0	0	0	0	0	0	0	0	0	0	0	0	0	0	0	0	0	0	0	0	0	0.00175902	0	0	0	0	0	0	0	0	0	0	0	0	0	0	0	0	0	0.00263852	0	0	0	0	0	0	0	0	0	0	0	0	0	0	0	0	0	0	0	0	0	0	0	0	0	0	0	0	0	0	0	0	0	0	0	0	0	0	0	0	0	0	0	0	0	0	0	0	0	0	0	0	0	0	0	0	0	0	0	0	0	0	0	0	0	0	0	0	0	0	0	0	0	0	0	0	0	0	0	0.0325418	0	0	0	0	0	0.00967458	0	0.0219877	0	0	0	0	0	0.00175902	0	0	0	0	0	0	0	0	0.00703606	0.0105541	0	0	0	0	0	0.0211082	0	0	0	0	0	0	0	0	0	0	0	0.00263852	0	0	0	0	0	0	0	0	0	0	0	0	0	0	0	0	0	0	0	0	0.00439754	0	0	0	0	0	0	0	0	0	0.00175902	0	0	0	0	0	0	0	0	0.0246262	0	0	0	0	0	0.00175902	0	0.0149516	0	0	0	0	0	0	0	0	0	0	0	0	0	0	0	0	0	0	0	0	0	0	0	0	0	0	0	0.00175902	0	0	0	0	0	0.0140721	0	0	0	0	0	0	0	0	0	0	0	0	0	0	0	0	0	0	0	0	0	0	0	0	0	0	0	0	0	0	0.00175902	0	0	0	0.0853122	0.00351803	0	0	0	0	0	0.0158311	0	0	0	0	0	0.00263852	0	0	0	0	0	0	0	0	0	0	0	0	0	0	0	0	0	0	0	0	0	0	0	0	0	0	0	0	0	0	0	0	0	0	0	0	0	0	0	0	0	0	0	0	0	0	0	0	0	0	0	0	0
Dys176.19	orig_HC_Polyp_Mucosa	polyp_MUCOSA	0	0	0	0	0	0	0	0	0	0	0	0	0	0	0.00398936	0	0	0	0	0	0	0	0	0	0	0	0	0	0	0	0	0	0.0930851	0	0	0	0	0	0	0	0	0	0	0	0	0	0	0	0	0	0	0	0	0	0	0	0	0	0	0.00132979	0	0	0	0	0	0	0	0	0	0	0	0	0	0	0	0	0	0	0	0.00531915	0.00398936	0	0	0	0	0	0	0	0	0	0	0	0	0	0	0	0	0	0	0	0	0	0	0	0	0	0	0.00132979	0	0	0	0	0	0	0	0	0.00531915	0	0	0	0	0	0	0	0	0	0	0	0	0	0	0	0	0	0	0	0	0	0.00930851	0.00265957	0.00930851	0	0	0	0	0	0	0	0	0	0	0	0	0	0	0	0	0	0	0	0	0	0	0	0	0	0.00531915	0	0	0	0	0	0	0	0	0	0	0	0	0	0	0	0	0	0	0.0119681	0	0	0	0	0	0	0	0	0	0	0	0	0	0	0	0	0	0	0	0	0	0	0	0	0	0.0212766	0.00531915	0	0	0	0	0	0	0	0	0	0	0	0	0	0	0	0	0	0	0	0	0	0	0	0	0.0159574	0	0	0	0	0	0	0.00132979	0	0	0.00132979	0	0	0	0.00398936	0	0	0	0	0	0	0	0.0757979	0	0	0.00132979	0	0.0226064	0	0.0558511	0	0	0	0	0	0	0	0	0	0	0	0	0	0	0.00398936	0.0625	0	0	0	0	0	0	0	0	0	0	0	0	0	0.00664894	0	0.00132979	0	0	0	0	0	0	0	0	0	0	0	0	0	0	0	0	0	0	0	0	0	0	0	0	0	0	0	0	0.0398936	0	0	0	0	0	0	0	0	0	0	0.00265957	0	0	0	0	0	0.00132979	0	0	0	0	0	0	0.00132979	0.00265957	0	0	0	0	0	0	0	0	0	0	0	0	0	0	0	0	0	0	0	0	0	0	0	0	0	0	0	0	0	0	0	0	0	0	0	0	0	0	0	0.00398936	0.0106383	0	0	0	0	0.00398936	0	0	0.00265957	0	0	0	0	0	0	0	0	0	0	0	0	0	0	0	0.00132979	0	0	0	0.0132979	0	0	0.00265957	0.00930851	0	0	0	0	0	0.00132979	0	0	0	0	0	0	0	0.00664894	0	0.00132979	0.152926	0	0	0.00132979	0	0	0	0	0	0	0	0	0	0	0	0	0	0	0.00132979	0.0664894	0	0	0	0	0	0.00132979	0	0.00132979	0	0	0	0	0	0	0.00132979	0	0	0	0	0	0.00398936	0	0	0	0	0	0	0	0	0	0	0	0.00132979	0	0	0	0	0.00132979	0	0	0	0	0.00132979	0	0	0	0.00132979	0	0	0	0	0	0.00398936	0.00398936	0	0	0	0	0	0	0	0	0	0	0	0	0	0	0	0	0	0	0	0	0	0	0	0	0	0	0	0	0	0	0	0	0	0	0	0	0	0	0	0	0	0	0	0	0	0	0	0	0	0	0	0	0	0	0	0	0	0	0	0	0	0	0	0	0	0	0	0	0.0119681	0	0	0	0	0	0.00265957	0	0.0319149	0	0	0	0	0	0.00265957	0.00132979	0	0	0	0	0	0	0.00797872	0.00132979	0.00664894	0	0	0	0	0	0.0146277	0	0.00132979	0	0	0	0.00132979	0	0	0	0	0	0	0	0	0	0	0	0	0	0	0	0	0	0	0	0	0	0	0	0	0	0	0	0	0	0	0	0	0	0	0	0	0	0	0	0	0	0	0	0	0	0	0	0.00531915	0	0	0	0	0	0	0	0	0	0	0	0	0	0	0	0	0	0	0	0	0	0.00531915	0	0	0	0	0	0	0	0	0	0	0	0	0	0	0	0	0	0	0	0	0	0	0	0	0	0	0	0	0	0	0	0	0	0	0	0	0	0	0	0	0	0	0	0	0	0	0	0	0	0	0.00930851	0.00132979	0.0824468	0.00265957	0	0	0	0	0	0.0199468	0	0	0	0	0	0	0	0	0	0	0	0	0	0	0	0	0	0	0	0	0	0	0	0	0	0	0	0	0	0	0	0	0	0	0	0	0	0	0	0	0	0	0.00398936	0	0	0	0	0	0	0	0	0	0	0	0.00398936	0	0.00132979	0	0
Dys176.7	orig_HC_Polyp_Mucosa	polyp_MUCOSA	0	0	0	0	0	0	0	0	0	0	0	0	0	0	0	0	0	0	0	0	0	0.0046083	0	0	0	0	0	0.00691244	0	0	0	0	0.0956221	0	0.00115207	0	0	0	0	0	0	0	0.00345622	0	0	0	0.00691244	0	0	0	0	0	0	0	0	0	0	0	0	0.031106	0	0.00230415	0.00345622	0	0	0	0	0	0.00691244	0	0.00115207	0	0	0	0	0	0	0	0	0.0046083	0	0	0	0	0	0	0	0	0	0	0	0	0	0	0	0	0	0	0	0	0	0	0	0	0	0	0	0	0	0	0	0	0	0	0	0	0	0	0	0	0	0	0	0	0	0	0	0	0	0	0	0	0	0	0	0	0	0	0.00921659	0	0	0	0	0	0	0	0	0	0	0	0	0	0	0	0	0	0	0	0	0	0	0	0	0	0	0	0	0	0	0	0	0	0	0	0	0	0	0	0	0	0	0.0046083	0	0	0	0.00691244	0	0	0	0	0	0	0	0	0	0	0	0	0	0	0	0	0	0	0	0	0	0	0	0	0	0.0126728	0.00115207	0	0	0	0	0	0	0	0	0	0	0	0	0	0	0	0	0	0	0	0	0	0	0	0	0	0	0	0	0	0	0	0.00230415	0	0	0	0	0	0	0	0	0	0	0	0	0	0	0.0875576	0	0	0	0	0.00921659	0	0.0334101	0	0	0	0	0	0	0	0	0	0	0	0	0	0	0	0.0552995	0	0	0	0	0	0.00230415	0	0	0.0115207	0	0.00115207	0	0	0.0184332	0.00115207	0.00345622	0	0	0	0	0	0	0	0	0	0	0	0	0	0	0	0	0	0	0	0	0	0	0	0.00115207	0	0	0	0	0.0288018	0.00345622	0	0.00576037	0	0	0	0	0	0	0	0.00115207	0	0	0	0	0.00230415	0.00115207	0.00115207	0	0	0	0	0	0	0	0	0	0	0	0	0.00115207	0	0	0	0	0	0	0	0	0	0	0	0	0.00115207	0	0	0	0	0	0	0	0	0	0	0	0	0	0	0	0	0	0	0	0	0.0138249	0.0115207	0	0	0	0	0	0	0	0.00576037	0	0	0	0	0.00230415	0	0	0	0	0	0	0	0	0	0	0.00230415	0	0	0	0.00921659	0	0.00115207	0	0.00230415	0	0.0046083	0	0.00230415	0	0.0046083	0	0	0	0.00115207	0	0	0.00115207	0.00576037	0.00115207	0	0.0771889	0	0	0.00691244	0	0	0	0	0	0	0	0	0	0.00115207	0	0	0	0.00230415	0	0.0656682	0	0	0	0	0	0.00230415	0	0	0	0	0	0	0	0	0	0	0	0	0	0	0	0	0	0	0	0	0	0	0	0	0	0	0.00691244	0	0.00230415	0	0	0	0	0	0	0	0	0	0	0	0	0	0	0	0	0	0.00230415	0.0046083	0	0	0	0	0.00115207	0	0	0	0	0	0	0	0	0	0	0	0	0	0	0	0	0	0	0	0	0	0	0	0	0	0	0	0	0	0	0	0	0	0	0	0	0	0	0	0	0	0	0	0	0	0	0	0	0	0	0.00345622	0	0	0.00921659	0	0	0	0	0	0	0	0	0.00115207	0.0184332	0.00115207	0	0	0	0	0.00115207	0.00115207	0.0299539	0	0	0	0	0	0.00230415	0	0	0	0	0	0	0	0.0046083	0.00230415	0.0046083	0	0	0	0	0	0.0241935	0	0	0	0.00345622	0	0	0	0	0	0.00115207	0	0.00230415	0	0.00345622	0	0	0	0	0	0	0	0	0	0	0	0	0	0	0	0	0	0	0	0	0	0.00345622	0	0	0	0	0	0	0	0	0	0	0	0	0.00115207	0	0	0.00576037	0	0	0	0	0	0	0	0.0103687	0	0	0	0.00115207	0	0	0	0	0	0	0	0	0	0	0.00115207	0	0	0	0.00115207	0	0.00115207	0.00115207	0	0	0	0	0	0	0	0	0	0	0	0.0046083	0	0	0	0.00230415	0	0	0	0	0	0	0	0	0	0	0	0	0	0	0	0	0	0.00230415	0	0	0	0	0	0.00345622	0	0	0	0	0	0	0.0910138	0.00345622	0	0	0	0	0	0.0299539	0	0	0	0	0	0	0	0	0	0	0	0	0	0	0	0	0	0	0	0	0	0	0	0	0	0	0	0	0	0	0	0	0	0	0	0	0	0.00230415	0	0	0	0	0.00115207	0	0	0	0	0	0	0	0	0	0	0	0	0.00115207	0	0	0
Dys178.1	orig_HC_Polyp_Mucosa	polyp_MUCOSA	0	0	0	0	0	0	0	0.0178198	0	0	0	0	0	0	0	0	0	0	0	0	0	0	0	0	0	0	0	0	0	0	0	0	0	0	0	0	0	0	0	0	0	0	0	0	0	0	0	0	0	0	0	0	0	0	0	0	0	0	0	0.388751	0	0	0.00129418	0	0	0	0	0	0.00109507	0	0	0	0	0	0	0	0	0	0	0	0	0	0	0	0	0	0	0	0	0	0	0	0	0	0	0	0	0	0	0	0	0	0	0	0	0	0	0	0	0	0	0	0	0	0	0	0	0	0	0	0	0	0	0	0	0	0	0	0	0	0	0	0	0	0	0	0	0	0	0	0	0	0	0	0	0	0	0	0	0	0	0	0	0	0	0	0	0	0	0	0	0	0	0	0	0	0	0	0	0	0	0	0	0	0	0	0	0	0	0	0	0	0	0	0	0	0	0	0	0	0	0	0	0	0	0	0	0	0.00298656	0	0	0	0	0	0	0	0	0	0	0	0	0	0	0	0	0	0	0	0	0	0	0	0	0	0	0	0	0	0	0	0	0	0	0.0072673	0.00487805	0	0	0	0	0.00537581	0	0	0	0	0	0	0	0	0	0	0	0	0	0	0	0	0	0	0	0	0	0	0	0	0	0	0	0	0	0	0	0	0	0	0	0	0	0	0	0	0	0	0	0	0	0	0	0	0.00209059	0	0	0	0	0	0	0	0	0	0	0.00288701	0.0255849	0	0	0	0	0	0	0	0	0	0	0	0	0	0	0	0	0	0	0	0	0	0	0	0	0	0	0	0	0	0	0	0	0	0	0	0	0	0	0	0	0	0	0	0	0	0	0	0	0	0	0	0	0	0	0	0	0	0	0	0	0	0	0	0	0	0	0	0	0	0	0	0	0	0	0	0	0	0	0	0	0	0	0	0	0	0	0	0	0	0	0	0.0108512	0	0.00358387	0	0	0	0	0	0	0.205077	0	0	0	0.00159283	0.0472872	0	0	0	0	0	0	0	0	0	0	0.00139373	0.00447984	0	0	0.014435	0	0	0.00149328	0	0	0	0	0.00169238	0	0.126033	0	0	0	0	0	0.0026879	0.00627178	0.0312593	0	0.00149328	0	0	0	0	0	0	0	0	0	0	0	0	0	0	0	0	0	0	0	0	0	0	0	0	0	0	0	0	0	0	0	0	0	0	0	0	0	0	0	0	0	0	0	0	0	0	0	0	0	0	0	0	0	0	0	0	0	0	0	0	0	0	0	0	0	0	0	0	0	0	0	0	0	0	0	0	0	0	0	0	0	0	0	0	0	0	0	0	0	0	0	0	0	0	0	0	0	0	0	0	0	0	0	0	0	0	0	0	0	0	0	0	0	0	0	0	0	0	0	0	0	0	0	0	0	0	0	0	0	0	0	0	0	0	0	0	0	0	0	0	0	0	0.0140368	0	0	0	0	0	0	0	0	0	0	0	0	0	0	0	0	0	0	0	0	0	0	0	0	0	0	0	0	0	0	0	0	0	0	0	0	0	0	0	0	0	0	0	0	0	0	0	0	0	0	0	0	0	0	0	0	0	0	0	0	0	0	0	0	0	0	0	0	0	0	0	0	0	0	0	0	0	0	0	0	0	0	0	0	0	0	0	0	0	0.0300647	0	0	0	0	0	0	0	0	0	0	0	0	0	0	0	0	0	0	0	0	0.00129418	0	0.00418118	0	0	0	0	0	0	0	0	0	0	0.00398208	0	0	0	0	0	0	0	0	0	0	0	0	0	0	0	0	0	0	0	0	0	0	0	0	0	0	0	0	0	0	0	0	0	0	0	0	0	0	0	0	0	0	0.00736685	0	0	0	0	0	0	0	0	0	0	0	0	0	0	0	0	0	0	0	0	0	0	0	0	0	0	0	0	0	0	0	0	0	0	0	0	0	0	0	0	0	0	0	0	0	0	0	0	0	0	0	0	0	0	0	0	0	0
Dys178.19	orig_HC_Polyp_Mucosa	polyp_MUCOSA	0	0	0	0	0	0	0.00162411	0.0129929	0	0	0	0	0	0	0	0	0	0	0	0	0	0	0	0	0	0	0	0	0	0	0	0	0	0	0	0	0	0	0	0	0	0	0	0	0	0	0	0	0	0	0	0	0	0	0	0	0	0	0	0.524226	0	0	0.00117297	0	0	0	0	0	0.00144365	0	0	0	0	0	0	0	0	0	0	0	0	0	0	0	0	0	0	0	0	0	0	0	0	0	0	0	0	0	0	0	0	0	0	0	0	0	0	0	0	0	0	0	0	0	0	0	0	0	0	0	0	0	0	0	0	0	0	0	0	0	0	0	0	0	0	0	0	0	0	0	0	0	0	0	0	0	0	0	0	0	0	0	0	0	0	0	0	0	0	0	0	0	0	0	0	0	0	0	0	0	0	0	0	0	0	0	0	0	0	0	0	0	0	0	0	0	0	0	0	0	0	0	0	0	0	0	0	0	0.00135342	0	0	0	0	0	0	0	0	0	0	0	0	0	0	0	0	0	0	0	0	0	0	0	0	0	0	0	0	0	0	0	0	0	0	0.00595507	0.00424073	0	0	0	0	0.00532347	0	0	0	0	0	0	0	0	0	0	0	0	0	0	0	0	0	0	0	0	0	0	0	0	0	0	0	0	0	0	0	0	0	0	0	0	0	0	0	0	0	0	0	0	0	0	0	0	0.00108274	0	0	0	0	0	0	0	0	0	0	0.00243616	0.0175043	0	0	0	0	0	0	0	0	0	0	0	0	0	0	0	0	0	0	0	0	0	0	0	0	0	0	0	0	0	0	0	0	0	0	0	0	0	0	0	0	0	0	0	0	0	0	0.00117297	0	0	0	0	0	0	0	0	0	0	0	0	0	0	0	0	0	0	0	0	0	0	0	0	0	0	0	0	0	0	0	0	0	0	0	0	0	0	0	0	0	0	0	0	0.0107372	0	0.00875214	0	0	0	0	0	0	0.139042	0	0	0	0.00279708	0.0461066	0	0	0	0	0	0	0	0	0	0	0.00180457	0.00225571	0	0	0.0113688	0	0.00171434	0.00108274	0	0	0	0	0	0	0.0839123	0	0	0	0	0	0.00297753	0.00387982	0.0233691	0	0	0	0	0	0	0	0	0	0	0	0	0	0	0	0	0	0	0	0	0	0	0	0	0	0	0	0	0	0	0	0	0	0	0	0	0	0	0	0	0	0	0	0	0	0	0	0	0	0	0	0	0	0	0	0	0	0	0	0	0	0	0	0	0	0	0	0	0	0	0	0	0	0	0	0	0	0	0	0	0	0	0	0	0	0	0	0	0	0	0	0	0	0	0	0	0	0	0	0	0	0	0	0	0	0	0	0	0	0	0	0	0	0	0	0	0	0	0	0	0	0	0	0	0	0	0	0	0	0	0	0	0	0	0	0	0	0	0	0	0	0	0	0	0.017775	0	0	0	0	0	0	0	0	0	0	0	0	0	0	0	0	0	0	0	0	0.00162411	0	0	0	0	0	0	0	0	0	0	0	0	0	0	0	0	0	0	0	0	0	0	0	0	0	0	0	0	0	0	0	0	0	0	0	0	0	0	0	0	0	0	0	0	0	0	0	0	0	0	0	0	0	0	0	0	0	0	0	0	0.00135342	0	0	0	0	0	0	0	0.0289633	0	0	0	0	0	0	0	0	0	0	0	0	0	0	0	0	0	0	0	0	0.00144365	0	0.00252639	0	0	0	0	0	0	0	0	0	0	0.00180457	0	0	0	0	0	0	0	0	0	0	0	0	0	0	0	0	0	0	0	0	0	0	0	0	0	0	0	0	0	0	0	0	0	0	0	0	0	0	0	0	0	0	0.0105567	0	0	0	0	0	0	0	0	0	0	0	0	0	0	0	0	0	0	0	0	0	0	0	0	0	0	0	0	0	0	0	0	0	0	0	0	0	0	0	0	0	0	0	0	0	0	0	0	0	0	0	0	0	0	0	0	0	0
Dys178.7	orig_HC_Polyp_Mucosa	polyp_MUCOSA	0	0	0	0	0	0	0.00133809	0.0208147	0	0	0	0	0	0	0	0	0	0	0	0	0	0	0	0	0	0	0	0	0	0	0	0	0.00237883	0	0	0	0	0	0	0	0	0	0	0	0	0	0	0	0	0	0	0	0	0	0	0	0	0	0	0.307166	0	0	0.00118941	0	0	0	0	0	0.00252751	0	0	0	0	0	0	0	0	0	0	0	0	0	0	0	0	0	0	0	0	0	0	0	0	0	0	0	0	0	0	0	0	0	0	0	0	0	0	0	0	0	0	0	0	0	0	0	0	0	0	0	0	0	0	0	0	0	0	0	0	0	0	0	0	0	0	0	0	0	0	0	0	0	0	0	0	0	0	0	0	0	0	0	0	0	0	0	0	0	0	0	0	0	0	0	0	0	0	0	0	0	0	0	0	0	0	0	0	0	0	0	0	0	0	0	0	0	0	0	0	0	0	0	0	0	0	0	0	0	0.00252751	0	0	0	0	0	0	0	0	0	0	0	0	0	0	0	0	0	0	0	0	0	0	0	0	0	0	0	0	0	0	0	0	0	0	0.00237883	0.00312221	0	0	0	0	0.00297354	0	0	0	0	0	0	0	0	0	0	0	0	0	0	0	0	0	0	0	0.00163544	0	0	0	0	0	0	0.00208148	0	0	0	0	0	0	0	0	0	0	0	0	0	0	0	0	0	0	0	0	0	0.00431163	0	0	0	0	0	0	0	0	0	0	0.00282486	0.024829	0	0	0	0	0	0	0	0	0	0	0	0	0	0	0	0	0	0	0	0	0	0	0	0	0	0	0	0	0	0	0	0	0	0	0	0	0	0	0	0	0	0	0	0	0	0	0.00104074	0	0	0	0	0	0	0	0	0	0	0	0	0	0	0	0	0	0	0	0	0	0	0	0	0	0	0	0	0	0	0	0	0	0	0	0	0	0	0	0	0	0	0	0	0.0117455	0	0.00341957	0	0	0	0	0	0	0.252751	0	0	0	0.00252751	0.0804341	0	0	0	0	0	0	0	0	0	0	0.00252751	0.00252751	0	0	0.00847458	0	0.00104074	0.00104074	0	0	0	0	0	0	0.153137	0	0	0	0	0	0.0019328	0.00460898	0.0211121	0	0	0.00579839	0	0	0	0	0	0	0	0	0	0	0	0	0	0	0	0	0	0	0.00178412	0	0	0	0	0	0	0	0	0	0	0	0	0	0	0	0	0	0	0	0	0	0	0	0	0	0	0	0	0	0	0	0	0	0	0	0	0	0	0	0	0	0	0	0	0	0	0	0	0	0	0	0	0	0	0	0	0	0	0	0	0	0	0	0	0	0	0	0	0	0	0	0	0	0	0	0	0	0	0	0	0	0	0	0	0	0	0	0	0	0	0	0	0	0	0	0	0	0	0	0	0	0	0	0	0	0	0	0	0	0	0	0	0	0	0	0	0	0	0	0	0	0	0.01011	0	0	0	0	0	0	0	0.00133809	0	0	0	0	0	0	0	0	0	0	0	0	0	0	0	0	0	0	0	0	0	0.00118941	0	0	0	0	0	0	0	0	0	0	0	0	0	0	0	0	0	0	0	0	0	0	0	0	0	0	0	0	0	0	0	0	0	0	0	0	0	0	0	0	0	0	0	0	0	0	0	0	0	0	0	0.00148677	0	0	0	0	0	0	0	0.00743384	0	0	0	0	0	0	0	0	0	0	0	0	0	0	0	0	0	0	0	0	0.00267618	0	0	0	0	0	0	0	0	0	0	0	0	0.00297354	0	0	0	0	0	0	0	0	0	0	0	0	0	0	0	0	0	0	0	0	0	0	0	0	0	0	0	0	0	0	0	0	0	0	0.00282486	0	0	0	0	0	0	0	0.0107047	0	0	0	0	0	0	0	0	0	0	0	0	0	0	0	0	0	0	0	0	0	0	0	0	0	0	0	0	0	0	0	0	0	0	0	0	0	0	0	0	0	0	0	0	0	0	0	0	0	0	0	0	0	0	0	0	0	0
Dys182.1	orig_HC_Polyp_Mucosa	polyp_MUCOSA	0	0	0	0	0	0	0	0.00111888	0	0	0	0	0	0	0	0	0	0	0	0	0	0	0	0	0	0	0	0	0	0	0	0	0	0	0	0	0	0	0	0	0	0	0	0	0	0	0	0	0	0	0	0	0	0	0	0	0	0	0	0.490163	0	0	0.00130536	0	0	0	0	0	0	0	0	0	0	0	0	0	0	0	0	0	0	0	0	0	0	0	0	0	0	0	0	0	0	0	0	0	0	0	0	0	0	0	0	0	0	0	0	0	0	0	0	0	0	0	0	0	0	0	0	0	0	0	0	0	0	0	0	0	0	0	0	0	0	0	0	0	0	0	0	0	0	0	0	0	0	0	0	0	0	0	0	0	0	0	0	0	0	0	0	0	0	0	0	0	0	0	0	0	0	0	0	0	0	0	0	0	0	0	0	0	0	0	0	0	0	0	0	0	0	0	0	0	0	0	0	0	0	0	0	0	0	0	0	0	0	0	0	0	0	0	0	0	0	0	0	0	0	0	0	0	0	0	0	0	0	0	0	0	0	0	0	0	0	0	0	0	0	0	0	0	0	0	0	0	0	0	0	0	0	0	0	0	0	0	0	0	0	0	0	0	0	0	0	0	0	0	0	0	0	0	0	0	0	0	0	0	0	0	0	0	0	0	0	0	0	0	0.0141725	0	0	0.00447552	0	0	0	0	0	0	0	0	0	0.00158508	0.00270396	0	0	0	0	0	0	0	0	0	0	0	0	0	0	0	0	0	0	0	0	0	0	0	0	0	0	0	0	0	0	0	0	0	0	0	0	0	0	0	0	0	0	0	0	0	0	0	0	0	0	0	0	0	0	0	0	0	0	0	0	0	0	0	0	0	0	0	0	0	0	0	0	0	0	0	0	0	0.00111888	0	0	0	0	0	0	0	0	0	0	0	0	0	0.108345	0.00428904	0.0027972	0	0.0267599	0	0.0041958	0	0	0.0119347	0	0	0	0.00391608	0.0855012	0	0	0	0	0	0	0	0	0	0	0	0.0103497	0	0	0.00559441	0	0.0013986	0.00923077	0	0	0	0	0	0	0.0144522	0	0	0	0	0	0	0.00149184	0.0248019	0	0	0	0	0	0	0	0	0	0	0	0	0	0	0	0	0	0	0	0	0	0	0	0	0	0	0	0	0	0	0	0	0	0	0	0	0	0	0	0	0	0	0	0	0	0	0	0	0	0	0	0	0	0	0	0	0	0	0	0	0	0	0	0	0	0	0	0	0	0	0	0	0	0	0	0	0	0	0	0	0	0	0	0	0	0	0	0	0	0	0	0	0	0	0	0	0	0	0	0	0	0	0	0	0	0	0	0	0	0	0	0	0	0	0	0	0	0	0	0	0	0	0	0	0	0	0	0	0	0	0	0	0	0	0	0	0	0	0	0.00876457	0.00214452	0	0.00596737	0	0.0329138	0	0	0	0	0	0	0	0	0	0	0	0	0	0	0	0	0	0	0	0	0	0	0	0	0	0	0	0	0	0	0	0	0	0	0	0	0	0	0	0	0	0	0	0	0	0	0	0	0	0	0	0	0	0	0	0	0	0	0	0	0	0	0	0	0	0	0	0	0	0	0	0	0	0	0	0	0	0	0	0	0	0.0174359	0	0	0	0	0	0.00149184	0	0.0275058	0.00261072	0	0.00382284	0	0	0.00130536	0	0	0	0	0	0	0	0	0	0	0	0.00167832	0.00102564	0	0.00270396	0	0.00205128	0	0.00475524	0	0	0.00335664	0.00121212	0	0	0	0	0.0153846	0	0	0	0	0	0	0	0	0	0	0	0	0	0	0	0	0	0	0	0	0	0	0	0	0	0	0	0	0	0	0	0	0	0	0.0018648	0	0	0	0	0	0	0	0.00643357	0	0	0	0	0	0	0	0	0	0	0	0	0	0	0	0	0	0	0	0	0	0	0	0	0	0	0	0	0	0	0	0	0	0	0	0	0	0	0	0	0	0	0	0	0	0	0	0	0	0	0	0	0	0	0	0	0	0
Dys182.19	orig_HC_Polyp_Mucosa	polyp_MUCOSA	0	0	0	0	0	0	0	0.0016866	0	0.00122662	0	0	0	0	0	0	0	0	0	0	0	0	0	0	0	0	0	0	0	0	0	0	0	0	0	0	0	0	0	0	0	0	0	0	0	0	0	0	0	0	0	0	0	0	0	0	0	0	0	0.508893	0	0	0.00107329	0	0	0	0	0	0	0	0	0	0	0	0	0	0	0	0	0	0	0	0	0	0	0	0	0	0	0	0	0	0	0	0	0	0	0	0	0	0	0	0	0	0	0	0	0	0	0	0	0	0	0	0	0	0	0	0	0	0	0	0	0	0	0	0	0	0	0	0	0	0	0	0	0	0	0	0	0	0	0	0	0	0	0	0	0	0	0	0	0	0	0	0	0	0	0	0	0	0	0	0	0	0	0.00183993	0.00199325	0	0.00245323	0	0	0	0	0	0	0	0	0	0	0	0	0	0	0	0	0	0	0	0	0	0	0	0	0	0	0	0	0	0	0	0	0	0	0	0	0	0	0	0	0	0	0.00107329	0	0	0	0	0	0	0	0	0	0	0	0	0	0	0	0	0	0	0	0	0	0	0	0	0	0	0	0	0	0	0	0	0	0	0	0	0	0	0	0	0	0	0	0	0	0	0	0	0	0	0	0	0	0	0	0	0	0	0	0	0	0	0	0	0	0	0	0	0	0	0	0	0	0	0.00643974	0	0	0.00183993	0	0	0	0	0	0	0	0	0	0	0	0	0	0	0	0	0	0	0	0	0	0	0	0	0	0	0	0	0	0	0	0	0	0	0	0	0	0	0	0	0	0	0	0	0	0	0	0	0	0	0	0	0	0	0	0	0	0	0	0	0	0	0	0	0	0	0	0	0	0	0	0	0	0	0	0	0	0	0	0	0	0	0	0	0	0	0	0	0	0	0	0	0	0	0	0	0	0	0	0	0	0	0.121742	0.00781969	0.00275989	0	0.0236124	0	0.00919963	0	0	0.00781969	0	0	0	0.0033732	0.0352653	0	0	0	0	0	0	0	0	0	0	0.0016866	0.00613309	0	0	0.00459982	0	0.0016866	0.00521312	0	0	0	0	0	0	0.0125728	0	0	0	0	0	0	0.00137995	0.00567311	0	0	0	0	0	0	0	0	0	0	0	0	0	0	0	0	0	0	0	0	0	0	0	0	0	0	0	0	0	0	0	0	0	0	0	0	0	0	0	0	0	0	0	0	0	0	0	0	0	0	0	0	0	0	0	0	0	0	0	0	0	0	0	0	0	0	0	0	0	0	0	0	0	0	0	0	0	0	0	0	0	0	0	0	0	0	0	0	0	0	0	0	0	0	0	0	0	0	0	0	0	0	0	0	0	0	0	0	0	0	0	0	0	0	0	0	0	0	0	0	0	0	0	0	0	0	0	0	0	0	0	0	0	0	0	0	0	0	0	0.00981294	0.00935296	0	0.00812634	0	0.0389451	0	0	0	0	0	0	0	0	0	0	0	0	0	0	0	0	0	0	0	0	0	0	0	0	0	0	0	0	0	0	0	0	0	0	0	0	0	0	0	0	0	0	0	0	0	0	0	0	0	0	0	0	0	0	0	0	0	0	0	0	0	0	0	0	0	0	0	0	0	0	0	0	0	0	0	0	0	0	0	0	0	0.0348053	0	0	0	0	0	0	0	0.032812	0.00459982	0	0.00628642	0	0	0.00475314	0	0	0	0	0	0	0	0	0	0	0.00229991	0.00306654	0	0	0.00107329	0	0.00122662	0	0.00137995	0	0	0.00260656	0	0	0	0	0	0.0150261	0	0	0	0	0	0	0	0	0	0	0	0	0	0	0	0.00245323	0.00107329	0	0	0	0.00183993	0	0	0	0	0	0	0	0	0	0	0	0	0	0.0016866	0	0	0	0	0	0	0	0.00398651	0	0	0	0	0	0	0	0	0	0	0	0	0	0	0	0	0	0	0	0	0	0	0	0	0	0	0	0	0	0	0	0	0	0	0	0	0	0	0	0	0	0	0	0	0	0	0	0	0	0	0	0	0	0	0	0	0	0
Dys182.7	orig_HC_Polyp_Mucosa	polyp_MUCOSA	0	0	0	0	0	0	0	0.00124809	0	0	0	0	0	0	0	0	0	0	0	0	0	0	0	0	0	0	0	0	0	0	0	0	0	0	0	0	0	0	0	0	0	0	0	0	0	0	0	0	0	0	0	0	0	0	0	0	0	0	0	0.544862	0	0	0.00138677	0	0	0	0	0	0	0	0	0	0	0	0	0	0	0	0	0	0	0	0	0	0	0	0	0	0	0	0	0	0	0	0	0	0	0	0	0	0	0	0	0	0	0	0	0	0	0	0	0	0	0	0	0	0	0	0	0	0	0	0	0	0	0	0	0	0	0	0	0	0	0	0	0	0	0	0	0	0	0	0	0	0	0	0	0	0	0	0	0	0	0	0	0	0	0	0	0	0	0	0	0	0	0	0	0	0	0	0	0	0	0	0	0	0	0	0	0	0	0	0	0	0	0	0	0	0	0	0	0	0	0	0	0	0	0	0	0	0	0	0	0	0	0	0	0	0	0	0	0	0	0	0	0	0	0	0	0	0	0	0	0	0	0	0	0	0	0	0	0	0	0	0	0	0	0	0	0	0	0	0	0	0	0	0	0	0	0	0	0	0	0	0	0	0	0	0	0	0	0	0	0	0	0	0	0	0	0	0	0	0	0	0	0	0	0	0	0	0	0	0	0	0	0	0.00901401	0	0	0.0036056	0	0	0	0	0	0	0	0	0	0	0.00277354	0	0	0	0	0	0	0	0	0	0	0	0	0	0	0	0	0	0	0	0	0	0	0	0	0	0	0	0	0	0	0	0	0	0	0	0	0	0	0	0	0	0	0	0	0	0	0	0	0	0	0	0	0	0	0	0	0	0	0	0	0	0	0	0	0	0	0	0	0	0	0	0	0	0	0	0	0	0	0	0	0	0	0	0	0	0	0	0	0	0	0	0.115518	0.00554708	0.00152545	0	0.0228817	0.0018028	0.00346693	0	0	0.00610179	0	0	0	0.00194148	0.0302316	0	0	0	0	0	0	0	0	0	0	0	0.0102621	0	0	0.00776591	0	0.00152545	0.00734988	0.00110942	0	0	0	0	0	0.0109555	0	0	0	0	0	0	0.00221883	0.00734988	0	0	0	0	0	0	0	0	0	0	0	0	0	0	0	0	0	0	0	0	0	0	0	0	0	0	0	0	0	0	0	0	0	0	0	0	0	0	0	0	0	0	0	0	0	0	0	0	0	0	0	0	0	0	0	0	0	0	0	0	0	0	0	0	0	0	0	0	0	0	0	0	0	0	0	0	0	0	0	0	0	0	0	0	0	0	0	0	0	0	0	0	0	0	0	0	0	0	0	0	0	0	0	0	0	0	0	0	0	0	0	0	0	0	0	0	0	0	0	0	0	0	0	0	0	0	0	0	0	0	0	0	0	0	0	0	0	0	0	0.0108168	0.00637914	0	0.00887533	0	0.0468728	0	0	0	0	0	0	0	0	0	0	0	0	0	0	0	0	0	0	0	0	0	0	0	0	0	0	0	0	0	0	0	0	0	0	0	0	0	0	0	0	0	0	0	0	0	0	0	0	0	0	0	0	0	0	0	0	0	0	0	0	0	0	0	0	0	0	0	0	0	0	0	0	0	0	0	0	0	0	0	0	0	0.0406324	0	0	0	0	0	0	0	0.0269033	0.00416031	0	0.00429899	0	0	0.00166412	0	0	0	0	0	0	0	0	0	0	0	0.00194148	0	0	0.00124809	0	0.00208016	0	0.00499237	0	0	0	0	0	0	0	0	0.0134517	0	0	0	0	0	0	0	0	0	0	0	0	0	0	0	0	0	0	0	0	0	0	0	0	0	0	0	0	0	0	0	0	0	0	0	0	0	0	0	0	0	0	0.00388296	0	0	0	0	0	0	0	0	0	0	0	0	0	0	0	0	0	0	0	0	0	0	0	0	0	0	0	0	0	0	0	0	0	0	0	0	0	0	0	0	0	0	0	0	0	0	0	0	0	0	0	0	0	0	0	0	0	0
Dys204.1	orig_HC_Polyp_Mucosa	polyp_MUCOSA	0	0	0	0	0	0	0	0.00212057	0	0	0	0	0	0	0	0	0	0	0	0	0	0	0	0	0	0	0	0	0	0	0	0	0.00575583	0	0	0	0	0	0	0	0	0	0	0	0	0	0	0	0	0	0	0	0	0	0	0	0	0	0	0.274159	0	0	0	0	0	0	0	0	0.0251439	0	0	0	0	0	0	0	0	0	0	0	0	0	0	0	0	0	0	0.00212057	0	0	0	0	0	0	0	0	0	0	0	0	0	0	0	0	0	0	0	0	0	0	0	0	0	0	0	0	0	0	0	0	0	0	0	0	0	0	0	0	0	0	0	0	0	0	0	0	0	0	0.00121175	0	0	0	0	0	0	0	0	0	0	0	0	0	0	0	0	0	0	0	0	0	0	0	0	0	0	0	0	0	0	0	0	0	0	0	0	0	0	0	0	0.00242351	0	0	0	0	0	0.00272645	0	0	0	0	0	0	0	0	0	0	0	0	0	0	0	0	0	0	0	0	0	0	0	0	0	0	0	0	0	0	0	0	0	0	0	0	0	0	0	0	0	0	0	0	0	0	0	0.00181763	0	0	0	0	0	0	0	0	0	0	0.00272645	0	0	0.00908816	0	0	0	0	0.00151469	0.00121175	0	0	0	0	0	0.00514996	0	0	0.00121175	0	0.0175704	0	0.0039382	0	0	0	0	0	0	0.0181763	0	0.00636171	0	0	0	0	0	0	0.0572554	0	0	0.00666465	0.00514996	0	0.014844	0	0	0	0	0	0	0	0	0	0	0	0	0	0	0	0	0	0	0	0	0	0	0	0.00121175	0	0	0	0	0	0	0	0	0	0	0	0	0	0	0.00848228	0	0	0	0	0	0	0	0	0	0	0.00121175	0	0	0	0	0	0	0	0	0	0	0	0	0	0	0	0	0	0	0	0	0	0	0	0	0	0	0	0	0	0	0	0	0	0	0	0	0	0	0	0	0	0	0	0	0	0	0	0	0	0	0	0	0	0.0215086	0.0160557	0.00121175	0.00363526	0.00363526	0.00121175	0.00514996	0	0	0.0263557	0	0	0	0.00514996	0.00212057	0	0	0	0	0	0	0	0	0	0	0.00636171	0.00575583	0	0	0.0139352	0	0.00272645	0.00272645	0.00151469	0	0	0	0.00151469	0	0.0305968	0	0	0	0	0	0	0.00969403	0.00999697	0	0	0.0842169	0	0	0.00302938	0	0	0	0	0	0	0	0.0106028	0.00212057	0	0	0	0	0	0	0	0	0	0	0	0	0	0	0	0	0	0	0	0	0	0	0	0	0	0	0	0	0	0	0	0.00181763	0	0	0	0	0	0	0	0.00272645	0	0.00121175	0	0	0	0	0	0	0	0	0	0	0	0	0	0	0	0	0	0	0	0	0	0	0	0	0	0	0	0	0	0	0	0	0	0	0	0	0	0	0	0	0	0	0	0	0	0	0	0	0	0	0	0	0	0	0	0	0	0	0.00636171	0	0	0.00151469	0	0	0	0	0	0	0	0	0	0	0	0	0	0	0	0	0	0	0	0.00272645	0	0	0	0.00121175	0	0.0418055	0	0	0	0	0	0	0	0.00151469	0	0	0	0	0	0	0	0	0.00151469	0.0221145	0	0	0	0	0	0	0	0	0	0	0	0	0	0	0.00121175	0	0	0	0	0	0	0	0	0	0	0	0	0	0	0	0	0	0	0	0	0	0	0	0	0	0	0	0	0	0	0	0	0	0	0	0	0	0	0	0	0	0	0	0	0	0	0	0	0.00848228	0	0.00121175	0	0	0	0.00121175	0.00302938	0.00666465	0	0	0.00181763	0	0.00212057	0	0	0	0	0	0	0	0	0	0	0	0	0	0.00151469	0	0	0.00121175	0.00121175	0	0	0.00302938	0	0.00363526	0	0	0	0	0	0.00424114	0	0	0	0	0	0	0	0	0	0	0	0	0	0	0	0	0	0	0	0	0	0	0	0	0	0	0	0	0	0	0	0	0.00212057	0.00514996	0.0502878	0	0	0	0	0	0	0.00212057	0.00121175	0	0	0	0	0	0	0	0	0	0	0	0	0	0	0	0	0	0	0	0	0	0	0	0	0	0	0	0	0	0.00424114	0	0	0.0166616	0	0	0	0	0	0	0	0	0	0	0	0	0	0	0	0	0	0	0	0	0	0	0	0	0
Dys204.10	orig_HC_Polyp_Mucosa	polyp_MUCOSA	0	0.001	0	0	0	0	0.0015	0.00375	0	0	0	0.00125	0	0	0	0	0	0	0	0	0	0	0	0	0	0	0	0	0	0	0	0	0.0025	0	0	0	0	0	0	0	0	0	0	0	0	0	0	0	0	0	0	0	0	0	0	0	0	0	0	0.29725	0	0	0	0	0	0	0	0	0.023	0	0	0	0	0	0	0	0	0	0	0	0	0	0	0	0	0	0	0	0	0	0	0	0	0	0	0	0	0	0.00125	0	0	0	0	0	0	0	0	0	0	0	0	0	0	0	0	0	0	0	0	0	0	0.00175	0	0.00175	0	0	0	0	0	0	0	0	0	0	0	0	0	0	0	0	0	0	0	0	0	0	0	0	0	0	0	0	0	0	0	0	0	0	0	0	0	0	0	0	0	0	0	0	0	0	0	0	0	0	0	0	0	0	0	0	0.0015	0	0	0	0	0	0	0	0	0	0	0	0	0	0	0	0	0	0	0	0	0	0	0	0	0	0	0	0	0	0	0	0	0	0	0	0	0	0	0	0	0	0	0	0	0	0	0	0	0	0	0	0	0.00125	0	0	0	0	0	0	0	0	0	0	0.0015	0.00125	0	0.0065	0	0	0	0	0	0	0	0	0	0	0	0.00625	0	0	0.00225	0	0.01475	0	0.009	0	0	0	0	0	0	0.0075	0	0.0035	0	0	0	0	0	0	0.05175	0	0	0.00175	0.01225	0	0.00575	0	0	0	0	0	0	0	0	0	0	0	0	0	0	0	0	0	0	0	0	0	0	0	0	0	0	0	0	0	0	0	0	0	0	0	0	0	0	0	0	0	0	0	0	0	0	0	0	0	0	0	0	0	0	0	0	0	0	0	0	0	0	0	0	0	0	0	0	0	0	0	0	0	0	0	0	0	0	0	0	0	0	0	0	0	0	0	0	0	0	0	0	0	0	0	0	0	0	0	0	0	0	0	0.0255	0.008	0.0015	0	0	0.00125	0.0035	0	0	0.0385	0	0	0	0.00425	0.005	0	0	0	0	0	0	0	0	0	0.001	0.006	0.0045	0	0	0.00725	0	0.0065	0.003	0	0	0	0	0.00125	0	0.02625	0.00125	0	0	0	0	0	0.013	0.007	0	0	0.03075	0	0	0.00325	0	0	0	0.001	0	0	0	0.00825	0	0	0	0	0	0	0	0	0	0	0	0	0	0.00225	0	0	0	0	0	0	0	0	0	0	0	0	0	0	0	0	0	0	0.00125	0	0	0	0	0	0	0	0	0	0	0	0	0	0	0	0	0	0	0	0	0	0	0	0	0	0	0	0	0	0	0	0	0	0	0	0	0	0	0	0	0.00675	0.01725	0	0	0.002	0	0	0.0035	0	0	0	0	0	0	0	0	0	0	0	0	0	0.00125	0	0	0	0	0	0	0.01075	0	0	0.001	0	0	0	0	0	0	0	0	0	0	0	0	0	0	0	0	0	0	0	0.0025	0	0	0	0.0025	0	0.037	0	0	0	0	0	0	0	0.002	0	0	0	0	0	0	0	0	0.00125	0.01875	0	0	0.001	0	0	0.00225	0	0	0	0	0	0.00175	0	0	0	0	0	0	0	0	0	0	0.00125	0	0	0	0	0	0	0	0	0	0	0	0	0	0	0	0	0	0	0	0	0	0	0	0	0	0	0	0	0	0	0	0	0	0	0	0	0	0	0	0	0.00725	0	0	0	0	0	0.00175	0	0.01575	0.00225	0	0.001	0	0.003	0	0	0	0	0	0	0	0	0	0.001	0	0	0	0.0025	0	0	0.0015	0.0015	0.0015	0	0.0015	0	0.00425	0	0	0	0	0	0.0035	0	0	0	0	0	0	0	0	0	0	0	0	0	0	0	0	0	0	0	0	0	0	0.00675	0.0025	0.00525	0	0	0.00425	0	0	0	0	0.00225	0.03375	0.0425	0	0	0	0	0	0	0	0.00225	0	0	0	0	0.001	0	0	0	0	0	0	0	0	0	0	0	0	0	0	0	0	0	0	0	0	0	0	0	0	0.0085	0	0	0.01725	0	0	0	0	0	0	0	0	0	0	0	0	0	0	0	0	0	0	0	0	0.001	0	0	0	0
Dys204.19	orig_HC_Polyp_Mucosa	polyp_MUCOSA	0	0	0	0	0	0	0.00237467	0.00422164	0	0	0	0.00105541	0	0	0	0	0	0	0	0	0	0	0	0	0	0	0	0	0	0	0	0	0.00158311	0	0	0	0	0	0	0	0	0	0	0	0	0	0	0	0	0	0	0	0	0	0	0	0	0	0	0.374142	0	0	0.00131926	0	0	0	0	0	0.0224274	0	0	0	0	0	0	0	0	0	0	0	0	0	0	0	0	0	0	0	0	0	0	0	0	0	0	0	0	0	0	0	0	0	0	0	0	0	0	0	0	0	0	0	0	0	0	0	0	0	0	0	0	0	0	0	0	0	0	0	0	0	0	0	0	0	0	0	0	0	0	0	0	0	0	0	0	0	0	0	0	0	0	0	0	0	0	0	0	0	0	0.00105541	0	0	0	0	0	0	0	0	0	0	0	0	0	0	0	0	0	0	0	0	0	0	0	0	0	0	0	0	0	0	0	0	0	0	0	0	0	0	0	0	0	0	0	0	0	0	0	0	0	0	0	0	0	0	0	0	0	0	0	0	0	0	0	0	0	0	0	0	0	0	0	0	0	0	0	0	0	0	0	0	0	0	0	0	0.00131926	0	0	0.0147757	0	0	0	0	0	0	0	0	0	0	0	0.00659631	0	0	0.00316623	0	0.0168865	0	0.0060686	0	0	0	0	0	0	0.014248	0	0.00501319	0.00131926	0	0	0	0	0	0.0530343	0	0	0.00131926	0.0147757	0	0.0102902	0	0	0	0	0	0	0	0	0	0	0	0	0	0	0	0	0	0	0	0	0	0	0	0	0	0	0	0	0	0	0	0	0	0	0	0.00105541	0	0	0	0	0	0	0	0	0	0	0	0	0	0	0	0	0	0	0	0	0	0	0.00131926	0	0.00105541	0	0	0	0	0	0	0	0	0	0	0	0	0	0	0	0	0	0	0	0	0	0	0	0	0	0	0	0	0	0	0	0	0	0	0	0	0	0	0	0	0	0	0.0237467	0.00923483	0	0	0.00237467	0.00211082	0.0102902	0	0	0.044591	0	0	0	0.00131926	0.00395778	0	0	0	0	0	0	0	0	0	0	0.00712401	0.00738786	0	0	0.0158311	0	0.00738786	0.00263852	0	0.00184697	0	0	0.00237467	0	0.025066	0	0	0	0	0	0.00184697	0.0221636	0.00897098	0	0	0.0324538	0	0	0.00316623	0	0	0	0	0	0	0	0.00923483	0	0	0	0	0	0	0	0	0	0	0	0	0	0	0	0	0	0	0	0	0	0	0	0	0	0	0	0	0	0	0	0	0	0	0	0	0	0	0	0	0	0	0	0	0	0	0	0	0	0	0	0	0	0	0	0	0	0	0	0	0	0	0	0	0	0	0	0	0	0	0	0	0	0	0	0	0	0	0	0	0	0	0	0	0	0	0	0	0	0	0.00158311	0	0	0	0	0	0	0	0	0	0	0.00712401	0	0	0.00184697	0	0	0	0	0	0	0	0	0	0	0	0	0	0	0	0	0	0	0	0.00184697	0	0	0	0	0	0.025066	0	0	0	0	0	0	0	0.00263852	0	0	0	0	0	0	0	0	0.00131926	0.0226913	0	0	0	0	0	0.00369393	0	0	0	0	0	0.00105541	0	0	0	0	0	0	0	0	0	0	0	0	0	0	0	0	0	0	0	0	0	0	0	0	0	0	0	0	0	0	0	0	0	0	0	0	0	0	0	0	0	0	0	0	0	0	0	0	0	0	0	0.0100264	0	0	0	0	0	0.00158311	0	0.00395778	0	0	0.00105541	0	0	0	0	0	0	0	0	0	0	0	0	0	0	0	0.00343008	0	0.00343008	0	0.00184697	0	0	0	0	0.00316623	0	0	0	0.00158311	0	0	0	0	0	0	0	0	0	0	0	0	0	0	0	0	0	0	0	0	0	0	0	0	0	0	0	0	0	0	0	0	0	0	0	0.00501319	0.0340369	0	0	0	0	0	0	0	0.00158311	0	0	0	0	0	0	0	0	0	0	0	0	0	0	0	0	0	0	0	0	0	0	0	0	0	0	0	0.00105541	0	0.00686016	0	0	0.0100264	0	0	0.00131926	0	0	0	0	0	0.00105541	0	0	0	0	0	0	0	0	0	0	0	0	0	0	0	0
Dys205.1	orig_HC_Polyp_Mucosa	polyp_MUCOSA	0	0	0	0	0	0	0	0.00207875	0	0	0	0	0	0	0	0	0	0	0	0	0	0	0	0	0	0	0	0	0	0	0	0	0	0	0	0	0	0	0	0	0	0	0	0	0	0	0	0	0	0	0	0	0	0	0	0	0	0	0	0.420641	0	0	0	0	0	0	0	0	0.0117388	0	0	0	0	0	0	0	0	0	0	0	0	0	0	0	0	0	0	0	0	0	0	0	0	0	0	0	0	0	0	0	0	0	0	0	0	0	0	0	0	0	0	0	0	0	0	0	0	0	0	0	0	0	0	0	0	0	0	0	0	0	0	0	0	0	0	0	0	0	0	0	0	0	0	0	0	0	0	0	0	0	0	0	0	0	0	0	0	0	0	0	0	0	0	0	0	0	0	0	0	0	0	0	0	0	0	0	0	0	0	0	0	0	0	0	0	0	0	0	0	0	0	0	0	0	0	0	0	0	0	0	0	0	0	0	0	0	0	0	0	0	0	0	0	0	0	0	0	0	0	0	0	0	0	0	0	0	0	0	0	0	0	0	0	0	0	0	0	0	0	0	0	0	0	0	0	0	0	0.00635852	0	0	0	0	0	0	0	0	0	0	0	0.0041575	0	0	0	0	0.0151626	0	0.0029347	0	0	0	0	0	0	0.0134507	0	0.00146735	0	0	0	0	0	0	0.0223771	0	0	0.00207875	0.010516	0	0.00427978	0	0	0	0	0	0	0	0	0	0	0	0	0	0	0	0	0	0	0	0	0	0	0	0	0	0	0	0	0	0	0	0	0	0	0	0	0	0	0	0	0	0	0	0	0	0	0	0	0	0	0	0	0	0	0	0	0	0	0	0	0	0	0	0	0	0	0	0	0	0	0	0	0	0	0	0	0	0	0	0	0	0	0	0	0	0	0	0	0	0	0	0	0	0	0	0	0	0	0	0	0	0	0	0.015774	0.00403522	0.00232331	0	0.0094155	0	0.00562485	0	0	0.0436537	0	0	0	0.00195647	0.118366	0	0	0	0	0	0	0	0	0	0	0.00317926	0.00256786	0	0	0.0167523	0	0.00207875	0.00403522	0	0	0	0	0	0	0.0344828	0	0	0	0	0	0.00134507	0.0527024	0.0330154	0	0	0.0146735	0	0	0	0	0	0	0	0	0	0	0.00525801	0.00110051	0	0	0	0	0	0	0	0	0	0	0	0	0	0	0	0	0	0	0	0	0	0	0	0	0	0	0	0	0	0	0	0	0	0	0	0	0	0	0	0	0	0	0	0	0	0	0	0	0	0	0	0	0	0	0	0	0	0	0	0	0	0	0	0	0	0	0	0	0	0	0	0	0	0	0	0	0	0	0	0	0	0	0	0	0	0	0	0	0	0	0	0	0	0	0	0	0	0	0	0	0.00440205	0	0	0	0	0	0	0	0	0	0	0	0	0	0	0	0	0	0	0	0	0	0	0	0	0	0	0	0	0.0119834	0	0	0	0	0	0	0	0	0	0	0	0	0	0	0	0	0.00110051	0.00819271	0	0	0	0	0	0	0	0	0	0	0	0	0	0	0	0	0	0	0	0	0	0	0	0	0	0	0	0	0	0	0	0	0	0	0	0	0	0	0	0	0	0	0	0	0	0	0	0	0	0	0	0	0	0	0	0	0	0	0	0	0	0	0	0.011372	0	0	0	0	0	0.0035461	0	0.00476889	0	0	0	0	0.00110051	0	0	0	0	0	0	0	0	0	0	0	0	0	0.00110051	0	0.00110051	0	0	0	0	0	0	0.00158963	0	0	0	0	0	0	0	0	0	0	0	0	0	0	0	0	0	0	0	0	0	0	0	0	0	0	0	0	0	0	0	0	0	0	0	0	0	0	0	0.00183419	0.012717	0	0	0	0	0	0	0	0	0	0	0	0	0	0	0	0	0	0	0	0	0	0	0	0	0	0	0	0	0	0	0	0	0	0	0	0	0	0	0	0	0.00721448	0	0	0	0	0	0	0	0	0	0	0	0	0	0	0	0	0	0	0	0	0	0	0	0	0
Dys205.19	orig_HC_Polyp_Mucosa	polyp_MUCOSA	0	0	0	0	0	0	0	0.0171976	0	0	0	0	0	0	0	0	0	0	0	0	0	0	0	0	0	0	0	0	0	0	0	0	0	0	0	0	0	0	0	0	0	0	0	0	0	0	0	0	0	0	0	0	0	0	0	0	0	0	0	0.484659	0	0	0	0	0	0	0	0	0.0036154	0	0	0	0	0	0	0	0	0	0	0	0	0	0	0	0	0	0	0	0	0	0	0	0	0	0	0	0	0	0	0	0	0	0	0	0	0	0	0	0	0	0	0	0	0	0	0	0	0	0	0	0	0	0	0	0	0	0	0	0	0	0	0	0	0	0	0	0	0	0	0	0	0	0	0	0	0	0	0	0	0	0	0	0	0	0	0	0	0	0	0	0	0	0	0	0	0	0	0	0	0	0	0	0	0	0	0	0	0	0	0	0	0	0	0	0	0	0	0	0	0	0	0	0	0	0	0	0	0	0	0	0	0	0	0	0	0	0	0	0	0	0	0	0	0	0	0	0	0	0	0	0	0	0	0	0	0	0	0	0	0	0	0	0	0	0	0	0	0	0	0	0	0	0	0	0	0	0	0.00811022	0	0	0	0	0	0	0	0	0	0	0	0.00185656	0	0	0	0	0.0127028	0	0	0	0	0	0	0	0	0.00928278	0	0	0	0	0	0	0	0	0.00654681	0	0	0	0.00703537	0	0.0036154	0.00175884	0	0	0	0	0	0	0	0	0	0	0	0	0	0	0	0	0	0	0	0	0	0	0	0	0	0	0	0	0	0	0	0	0	0	0	0	0	0	0	0	0	0	0	0	0	0	0	0	0	0	0	0	0	0	0	0	0	0	0	0	0	0	0	0	0	0	0	0	0	0	0	0	0	0	0	0	0	0	0	0	0	0	0	0	0	0	0	0	0	0	0	0	0	0	0	0	0	0	0	0	0	0	0.0203244	0.0021497	0.0135822	0	0.0128005	0.00136799	0.00156342	0	0	0.0261872	0	0	0	0.0021497	0.146668	0	0	0	0	0	0	0	0	0	0	0.00635138	0.00263826	0	0	0.0106508	0	0.00664452	0.00644909	0	0	0	0	0	0	0.0288255	0	0	0	0	0	0	0.00683995	0.0299003	0	0	0.00527653	0	0	0	0	0	0	0	0	0	0	0.00136799	0	0	0	0	0	0	0	0	0	0	0	0	0	0	0	0	0	0	0	0	0	0	0	0	0	0	0	0	0	0	0	0	0	0	0	0	0	0	0	0	0	0	0	0	0	0	0	0	0	0	0	0	0	0	0	0	0	0	0	0	0	0	0	0	0	0	0	0	0	0	0	0	0	0	0	0	0	0	0	0	0	0	0	0	0	0	0	0	0	0	0	0	0	0	0	0	0	0	0	0	0	0	0	0	0	0	0	0	0	0	0	0	0	0	0	0	0	0	0	0	0	0	0	0	0	0	0	0	0	0	0.00390854	0	0	0	0	0	0	0	0	0	0	0	0	0	0	0	0	0	0.00254055	0	0	0	0	0	0	0	0	0	0	0	0	0	0	0	0	0	0	0	0	0	0	0	0	0	0	0	0	0	0	0	0	0	0	0	0	0	0	0	0	0	0	0	0	0	0	0	0	0	0	0	0	0	0	0	0	0	0	0	0	0	0	0	0.0381083	0	0	0	0	0	0.0021497	0	0.0133867	0.00205198	0	0.00302912	0	0	0	0	0	0	0	0	0	0	0	0	0	0	0	0	0	0.00136799	0	0	0.00127028	0	0	0	0.00205198	0	0	0.00244284	0	0	0	0	0	0	0	0	0	0	0	0	0	0	0	0	0	0	0	0	0	0	0	0	0	0	0	0	0	0	0	0	0	0	0	0	0	0.00547196	0	0	0	0	0	0	0.00283369	0	0	0	0	0	0	0	0	0	0	0	0	0	0	0	0	0	0	0	0	0	0	0	0	0	0	0	0	0	0	0	0	0	0.00156342	0	0	0	0	0	0	0	0	0	0	0	0	0	0	0	0	0	0	0	0	0	0	0	0	0
Dys205.7	orig_HC_Polyp_Mucosa	polyp_MUCOSA	0	0	0	0	0	0	0	0	0	0	0	0	0	0	0	0	0	0	0	0	0	0	0	0	0	0	0	0	0	0	0	0	0	0	0	0	0	0	0	0	0	0	0	0	0	0	0	0	0	0	0	0	0	0	0	0	0	0	0	0.395006	0	0	0	0	0	0	0	0	0	0	0	0	0	0	0	0	0	0	0	0	0	0	0	0	0	0	0	0	0	0	0	0	0	0	0	0	0	0	0	0	0	0	0	0	0	0	0	0	0	0	0	0	0	0	0	0	0	0	0	0	0	0	0	0	0	0	0	0	0	0	0	0	0	0	0	0	0	0	0	0	0	0	0	0	0	0	0	0	0	0	0	0	0	0	0	0	0	0	0	0	0	0	0	0	0	0	0	0	0	0	0	0	0	0	0	0	0	0	0	0	0	0	0	0	0	0	0	0	0	0	0	0	0	0	0	0	0	0	0	0	0	0	0	0	0	0	0	0	0	0	0	0	0	0	0	0	0	0	0	0	0	0	0	0	0	0	0	0	0	0	0	0	0	0	0	0	0	0	0	0	0	0	0	0	0	0	0	0.0599312	0	0	0	0	0.00194932	0	0	0	0	0	0	0.00277882	0	0	0	0	0.102609	0	0	0	0	0	0	0	0	0.0837792	0	0	0	0	0	0	0	0	0	0	0	0	0.0133549	0	0	0	0	0	0	0	0	0	0	0	0	0	0	0	0	0	0	0	0	0	0	0	0	0	0	0	0	0	0	0	0	0	0	0	0	0	0	0	0	0	0	0	0	0	0	0	0	0	0	0	0	0	0	0	0	0	0	0	0	0	0	0	0	0	0	0	0	0	0	0	0	0	0	0	0	0	0	0	0	0	0	0	0	0	0	0	0	0	0	0	0	0	0	0	0	0	0	0	0	0	0	0	0	0	0.00900004	0.00277882	0.00199079	0	0.00700925	0	0.00182489	0	0	0.0315624	0	0	0	0.00282029	0.108706	0	0	0	0	0	0	0	0	0	0	0.00194932	0.00219817	0	0	0.0138111	0	0.00161752	0.00696777	0	0	0	0	0	0	0.0446269	0	0	0	0	0	0.00136867	0.0475302	0.0352951	0	0	0	0	0	0	0	0	0	0	0	0	0	0	0	0	0	0	0	0	0	0	0	0	0	0	0	0	0	0	0	0	0	0	0	0	0	0	0	0	0	0	0	0	0	0	0	0	0	0	0	0	0	0	0	0	0	0	0	0	0	0	0	0	0	0	0	0	0	0	0	0	0	0	0	0	0	0	0	0	0	0	0	0	0	0	0	0	0	0	0	0	0	0	0	0	0	0	0	0	0	0	0	0	0	0	0	0	0	0	0	0	0	0	0	0.00111982	0	0	0	0	0	0	0	0	0	0	0	0	0	0	0	0	0	0	0	0	0	0	0	0	0	0	0	0	0	0	0	0	0	0	0	0	0	0	0	0	0	0	0	0	0	0	0	0	0	0	0	0	0	0	0	0	0	0	0	0	0	0	0	0	0	0	0	0	0	0	0	0	0	0	0	0	0	0	0	0	0	0	0	0	0	0	0	0	0	0	0	0	0	0	0	0	0	0	0	0	0	0	0	0	0	0	0	0	0	0	0.00244702	0	0	0	0	0	0.00128572	0	0.00348389	0	0	0	0	0	0	0	0	0	0	0	0	0	0	0	0	0	0	0	0	0	0	0	0	0	0	0	0	0	0	0	0	0	0	0	0	0	0	0	0	0	0	0	0	0	0	0	0	0	0	0	0	0	0	0	0	0	0	0	0	0	0	0	0	0	0	0	0	0	0	0	0	0	0	0	0	0	0	0	0	0	0	0	0	0	0	0	0	0	0	0	0	0	0	0	0	0	0	0	0	0	0	0	0	0	0	0	0	0	0	0	0	0	0	0	0	0	0	0	0	0	0	0	0	0	0	0	0	0	0	0	0	0	0	0
Dys211.19	orig_HC_Polyp_Mucosa	polyp_MUCOSA	0	0	0	0	0	0	0	0	0	0	0	0	0	0	0	0	0	0	0	0	0	0	0	0	0	0	0	0	0	0	0	0	0	0	0	0	0	0	0	0	0	0	0	0	0	0	0	0	0	0	0	0	0	0	0	0	0	0.0027455	0	0.0207874	0	0	0.00303966	0	0	0	0	0	0	0	0	0	0	0	0	0	0	0	0	0	0	0	0	0	0	0	0	0	0	0	0	0	0	0	0	0	0	0	0	0	0	0	0	0	0	0	0	0	0	0.0117664	0	0	0	0	0	0	0	0	0	0	0	0	0	0	0	0	0	0	0	0	0	0	0	0	0	0	0	0	0	0	0	0	0	0.0214737	0	0	0.00122567	0	0	0	0	0	0	0	0	0	0	0	0	0	0	0	0	0	0	0	0.00122567	0	0	0	0	0	0	0	0	0	0	0	0	0	0	0	0	0	0	0	0	0	0	0	0	0	0	0	0	0	0	0	0	0	0	0	0	0	0	0	0	0	0	0	0	0	0	0	0	0	0	0	0	0	0	0	0	0	0	0	0	0	0	0	0	0	0	0	0	0	0	0	0	0	0	0	0	0	0	0	0	0.0588322	0	0	0	0	0.00102956	0	0	0	0	0	0	0.00833456	0	0	0	0	0.0918763	0	0	0	0	0	0	0	0	0.0919743	0	0	0	0	0	0	0	0	0	0	0	0.00362798	0.00490268	0	0.0251017	0	0	0	0	0	0	0	0	0	0	0	0	0	0	0	0	0	0	0	0	0	0	0	0	0	0	0	0	0	0	0	0	0	0	0	0	0	0	0	0	0	0	0	0	0	0	0	0	0	0	0	0	0	0	0	0	0	0	0.0012747	0	0	0	0	0	0	0	0	0	0	0	0	0	0	0	0	0	0	0	0	0	0	0	0	0	0	0	0	0	0	0	0	0	0	0	0	0	0	0	0	0	0	0	0	0.0047556	0	0	0	0.00490268	0	0.0034809	0	0	0.276609	0	0	0	0	0.0332402	0	0	0	0	0	0	0	0	0	0	0.0336814	0	0	0	0.0224053	0	0.00500074	0.00196107	0	0	0	0	0	0	0.0886895	0	0	0	0	0	0	0.00299064	0.023827	0	0	0	0	0	0	0	0	0	0	0	0	0	0	0	0	0	0	0	0	0	0	0	0	0	0	0	0	0	0	0	0	0	0	0	0	0	0	0	0	0	0	0	0	0	0	0	0	0	0	0	0	0	0	0	0	0	0	0	0	0	0	0	0	0	0	0	0	0	0	0	0	0	0	0	0	0	0	0	0	0	0	0	0	0	0	0	0	0	0	0	0	0	0	0	0	0	0	0	0	0	0.0107369	0	0	0.0176497	0	0	0	0	0	0	0	0	0	0	0.00343188	0	0	0	0	0	0	0	0	0	0	0	0	0	0	0	0	0	0	0	0	0	0	0	0	0	0	0	0	0.00240231	0	0	0	0	0	0	0	0	0	0	0	0	0	0	0	0	0	0.0150022	0	0	0	0	0.00112762	0.00656959	0	0	0	0	0	0	0	0	0	0	0	0	0	0	0	0	0	0	0	0	0	0	0	0	0	0	0	0	0	0	0	0	0	0	0	0	0	0	0	0	0	0	0	0	0	0	0	0	0	0	0	0	0	0	0	0	0	0	0	0	0	0	0	0	0	0.00382409	0	0	0	0	0	0	0	0	0	0	0	0	0	0	0	0	0	0	0	0	0	0	0	0	0	0	0	0	0	0	0	0	0	0.00122567	0	0	0	0	0	0	0	0	0	0	0	0	0	0	0	0	0	0	0	0	0	0	0	0	0	0	0	0	0	0	0	0	0	0	0.0512821	0	0	0	0	0	0	0	0.0137275	0	0	0	0	0	0	0	0	0	0	0	0	0	0	0	0	0	0	0	0	0	0	0	0	0	0	0	0	0	0	0	0	0.00245134	0	0	0	0	0	0	0	0	0	0	0	0	0	0	0	0	0	0	0	0	0	0	0	0	0
Dys211.7	orig_HC_Polyp_Mucosa	polyp_MUCOSA	0	0	0	0	0	0	0	0	0	0	0	0	0	0	0	0	0.00170633	0	0	0	0	0	0	0	0	0	0	0	0	0	0	0	0	0	0	0	0	0	0	0	0	0	0	0	0	0	0	0	0	0	0	0	0	0	0	0	0	0.00363718	0	0.0135159	0	0	0.00296363	0	0	0	0	0	0	0	0	0	0	0	0	0	0	0	0	0	0	0	0	0	0	0	0	0	0	0	0	0	0	0	0	0	0	0	0	0	0	0	0	0	0	0	0	0	0	0.00974405	0	0	0	0	0	0	0	0	0	0	0	0	0	0	0	0	0	0	0	0	0	0	0	0	0	0	0	0	0	0	0	0	0	0.0211944	0	0	0.00170633	0	0	0	0	0	0	0	0	0	0	0	0	0	0	0	0	0	0	0.00426583	0.0025595	0	0.00462506	0	0	0	0	0	0	0	0	0.00211046	0.00166143	0	0	0	0	0	0	0	0	0	0	0	0	0	0	0	0	0	0	0	0	0	0	0	0	0	0	0	0	0	0	0	0	0	0	0	0	0	0	0	0	0	0	0	0	0	0	0	0	0	0	0	0	0	0	0	0	0	0	0	0	0	0	0	0	0	0	0	0	0.0512797	0	0	0	0	0.0012573	0	0	0	0	0	0	0.00296363	0	0	0	0	0.0507409	0	0	0	0	0	0	0	0	0.137809	0	0	0	0	0	0	0	0	0	0	0	0.00314324	0.00211046	0	0.0248765	0	0	0	0	0	0	0	0	0	0	0	0	0	0.00103278	0	0	0	0	0	0	0	0	0	0	0	0	0	0	0	0	0	0	0	0	0	0	0	0	0	0	0	0	0	0	0	0	0	0	0	0	0	0	0	0	0	0	0	0	0.00372699	0	0	0	0	0	0	0	0	0	0	0	0	0	0	0	0	0	0	0	0	0	0	0	0	0	0	0	0	0	0	0	0	0	0.00121239	0	0	0	0	0	0	0	0	0	0	0.00426583	0	0	0	0.00453525	0	0.00453525	0	0	0.270139	0	0	0	0	0.0282443	0	0	0	0	0	0	0	0	0	0	0.0299955	0	0	0	0.0203413	0	0.00592726	0.00112259	0	0	0	0	0	0	0.0841042	0	0	0	0	0	0	0.00215537	0.0311181	0	0	0	0	0	0	0	0	0	0	0	0	0	0	0	0	0	0	0	0	0	0	0	0	0	0	0	0	0	0	0	0	0	0	0	0	0	0	0	0	0	0	0	0	0	0	0	0	0	0	0	0	0	0	0	0	0	0	0	0	0	0	0	0	0	0	0	0	0	0	0	0	0	0	0	0	0	0	0	0	0	0	0	0	0	0	0	0	0	0	0	0	0	0	0	0	0	0	0	0	0	0.00893579	0	0	0.0281994	0	0	0	0	0	0	0	0	0	0	0.00327795	0	0	0	0	0	0	0	0	0	0	0	0	0	0	0	0	0	0	0	0	0	0	0	0	0	0	0	0	0.00116749	0.00273911	0	0	0	0	0	0	0	0	0	0	0	0	0	0	0	0	0.0157162	0	0	0	0	0	0.00592726	0	0	0	0	0	0	0	0	0	0	0	0	0	0	0	0	0	0	0	0	0	0	0	0	0	0	0	0	0	0	0	0	0	0	0	0	0	0	0	0	0	0	0	0	0	0	0	0	0	0	0	0	0	0	0	0	0	0	0	0	0	0	0	0	0	0.00229008	0	0	0	0	0	0	0	0	0	0	0	0	0	0	0	0	0	0.00188594	0	0	0	0	0	0	0	0	0	0	0	0	0	0	0	0	0	0	0	0	0	0	0	0	0	0	0	0	0	0	0	0	0	0	0	0	0	0	0	0	0	0	0	0	0	0	0	0	0	0	0.0436462	0	0	0	0	0	0	0	0.0179165	0	0	0	0	0	0	0	0	0	0	0	0	0	0	0	0	0	0	0	0	0	0	0	0	0	0	0	0	0	0.00107768	0	0	0.00157162	0	0	0	0	0	0	0	0	0	0	0	0	0	0	0	0	0	0	0	0	0	0	0	0	0
Dys212.1	orig_HC_Polyp_Mucosa	polyp_MUCOSA	0	0	0	0	0	0	0	0	0	0	0	0	0	0	0	0	0	0	0	0	0	0	0	0	0	0	0	0	0	0	0	0	0	0	0	0	0	0	0	0	0	0	0	0	0	0	0	0	0	0	0	0	0	0	0	0	0	0	0	0.365072	0	0	0.00141125	0	0.00524807	0	0	0	0	0	0	0	0	0	0	0	0	0	0	0	0	0	0	0	0	0	0	0	0	0	0	0	0	0	0	0	0	0	0	0	0	0	0	0	0	0	0	0	0	0	0	0	0	0	0.00110254	0	0	0	0	0	0	0	0	0	0	0	0	0	0	0	0	0	0	0	0	0	0	0	0	0	0	0	0	0	0	0	0	0	0	0	0	0	0	0	0	0	0	0	0	0	0	0	0	0	0	0	0	0	0	0	0	0	0	0	0	0	0	0	0	0	0	0	0	0	0	0	0	0	0	0	0	0	0	0	0	0	0	0	0	0	0	0	0	0	0	0	0	0	0	0	0	0	0	0	0	0	0	0	0	0	0	0	0	0	0	0	0	0	0	0	0	0	0	0	0	0	0	0	0	0	0	0	0	0	0	0	0	0	0	0	0	0	0	0	0	0	0	0	0	0	0	0	0	0	0	0	0	0	0	0	0	0	0	0	0	0	0	0	0	0	0	0	0	0	0	0	0.00127894	0	0	0	0	0	0	0	0	0	0	0	0	0	0.00507167	0	0	0	0	0	0	0	0	0	0	0	0	0	0	0	0	0	0	0	0	0	0	0	0	0	0	0	0	0	0	0	0	0	0	0	0	0	0	0	0	0	0	0	0	0	0	0	0	0	0	0	0	0	0	0	0	0	0	0	0	0	0	0	0	0	0	0	0	0	0	0	0	0	0	0	0	0	0	0	0	0	0	0	0	0	0	0	0	0	0	0	0.0777067	0.00255788	0.00110254	0.00132304	0.00379272	0	0.0062183	0	0	0.0362073	0	0	0	0.0340463	0.0133627	0	0	0	0	0	0	0	0	0	0	0.0545094	0.0127012	0	0	0.00758545	0	0.00943771	0.00246968	0.00167585	0.00110254	0	0	0.00260198	0	0.0359868	0	0	0	0	0	0	0.0102756	0.0523043	0	0	0	0	0	0	0	0	0	0	0	0	0	0	0	0	0	0	0	0	0	0	0	0	0	0	0	0	0	0	0	0	0	0	0	0	0	0	0	0	0	0	0	0	0	0	0	0	0	0	0	0	0	0	0	0	0	0	0	0	0	0	0	0	0	0	0	0	0	0	0	0	0	0	0	0	0	0	0	0	0	0	0	0	0	0	0	0	0	0	0	0	0	0	0	0	0	0	0	0	0	0	0	0	0	0	0	0	0	0	0	0	0	0	0	0	0	0	0	0	0	0	0	0	0	0	0	0	0	0	0	0	0	0	0	0	0	0	0	0.00136714	0	0	0	0	0.0177729	0	0	0	0	0	0	0	0	0	0	0	0	0	0	0	0	0	0	0	0	0	0	0.00238148	0	0.0940684	0	0	0	0	0	0	0	0	0	0	0	0	0	0	0	0	0	0	0	0	0	0	0	0	0	0	0	0	0	0	0	0	0	0	0	0	0	0	0	0	0	0	0	0	0	0	0	0	0	0	0	0	0	0	0	0	0.00339581	0	0	0	0	0	0.00401323	0	0.0526571	0	0	0.00110254	0	0.0237707	0.00277839	0	0	0	0	0	0	0	0	0	0	0	0	0	0	0	0	0.00546858	0	0	0	0	0	0	0	0.00105843	0	0	0.0214774	0	0	0	0	0	0	0	0	0	0	0	0	0	0	0	0	0	0	0	0	0	0	0	0	0	0	0	0	0	0	0	0	0	0	0	0	0	0	0	0	0	0	0.00264609	0.00141125	0	0	0	0	0	0	0	0	0	0	0	0	0	0	0	0	0	0	0	0	0	0	0	0	0	0	0	0	0	0	0	0	0	0	0	0	0	0	0	0	0	0	0	0	0	0	0	0	0	0	0	0	0	0	0	0	0
Dys212.19	orig_HC_Polyp_Mucosa	polyp_MUCOSA	0	0	0	0	0	0	0	0	0	0	0	0	0	0	0	0	0	0	0	0	0	0	0	0	0	0	0	0	0	0	0	0	0	0	0	0	0	0	0	0	0	0	0	0	0	0	0	0	0	0	0	0	0	0	0	0	0	0	0	0.32818	0	0	0	0	0.00195836	0	0	0	0	0	0	0	0	0	0	0	0	0	0	0	0	0	0	0	0	0	0	0	0	0	0	0	0	0	0	0	0	0	0	0	0	0	0	0	0	0	0	0	0	0	0	0	0	0	0.00164915	0	0	0	0	0.00113379	0	0	0	0	0	0	0	0	0	0	0	0	0	0	0	0	0	0	0	0	0	0	0	0	0	0	0	0	0	0	0	0	0	0	0	0	0	0	0	0	0	0	0	0	0	0	0	0	0	0	0	0	0	0	0	0	0	0	0	0	0	0	0	0	0	0	0	0	0	0	0	0	0	0	0	0	0	0	0	0	0	0	0	0	0	0	0	0	0	0	0	0	0	0	0	0	0	0	0	0	0	0	0	0	0	0	0	0	0	0	0	0	0	0	0	0	0	0	0	0	0	0	0	0	0	0	0	0	0	0	0	0	0	0	0	0	0	0	0	0	0	0	0	0	0	0	0	0	0	0	0	0	0	0	0	0	0	0	0	0	0	0	0	0	0	0	0	0	0	0	0	0	0	0	0	0	0	0	0	0	0.00133993	0	0	0	0	0	0	0	0	0	0	0	0	0	0	0	0	0	0	0	0	0	0	0	0	0	0	0	0	0	0	0	0	0	0	0	0	0	0	0	0	0	0	0	0	0	0	0	0	0	0	0	0	0	0	0	0	0	0	0	0	0	0	0	0	0	0	0	0	0	0	0	0	0	0	0	0	0	0	0	0	0	0	0	0	0	0	0	0	0	0	0	0.0981241	0.002886	0	0.00133993	0.00546279	0	0.00917337	0	0	0.0271078	0	0	0	0.0344259	0.0205112	0	0	0	0	0	0	0	0	0	0	0.0559678	0.00896722	0	0	0.00793651	0	0.0121624	0.0021645	0.00319522	0	0	0	0.00505051	0	0.036075	0.00103071	0	0	0	0	0	0.00927644	0.0323645	0	0	0	0	0	0	0	0	0	0	0	0	0	0	0	0	0	0	0	0	0	0	0	0	0	0	0	0	0	0	0	0	0	0	0	0	0	0	0	0	0	0	0	0	0	0	0	0	0	0	0	0	0	0	0	0	0	0	0	0	0	0	0	0	0	0	0	0	0	0	0	0	0	0	0	0	0	0	0	0	0	0	0	0	0	0	0	0	0	0	0	0	0	0	0	0	0	0	0	0	0	0	0	0	0	0	0	0	0	0	0	0	0	0	0	0	0	0	0	0	0	0	0	0	0	0	0	0	0	0	0	0	0	0	0	0	0	0	0	0	0	0	0	0	0.0122655	0	0	0	0	0	0	0	0	0	0	0	0	0	0	0	0	0	0	0	0	0	0	0.00103071	0	0.0795712	0	0	0	0	0	0	0	0	0	0	0	0	0	0	0	0	0	0	0	0	0	0	0	0	0	0	0	0	0	0	0	0	0	0	0	0	0	0	0	0	0	0	0	0	0	0	0	0	0	0	0	0	0	0	0	0	0.00474129	0	0	0	0	0	0.004329	0	0.104515	0	0	0.00185529	0	0.0235003	0.00381365	0	0	0	0	0	0	0	0	0	0	0	0	0	0	0	0	0.00247372	0	0	0.00103071	0.00175222	0	0	0	0	0	0	0.0309215	0	0	0	0	0	0	0	0	0	0	0	0	0	0	0	0	0	0	0	0	0	0	0	0	0	0	0	0	0	0	0	0	0	0	0	0	0	0	0	0	0	0	0	0.00505051	0	0	0	0	0	0	0	0	0	0	0	0	0	0	0	0	0	0	0	0	0	0	0	0	0	0	0	0	0	0	0	0	0	0	0	0	0	0	0	0	0	0	0	0	0	0	0	0	0	0	0	0	0	0	0	0	0
Dys212.7	orig_HC_Polyp_Mucosa	polyp_MUCOSA	0	0	0	0	0	0	0	0.00349854	0	0	0	0	0	0	0	0	0	0	0	0	0	0	0	0	0	0	0	0	0	0	0	0	0	0	0	0	0	0	0	0	0	0	0	0	0	0	0	0	0	0	0	0	0	0	0	0	0	0	0	0.10479	0	0	0	0	0	0	0	0	0	0	0	0	0	0	0	0	0	0	0	0	0	0	0	0	0	0	0	0	0	0	0	0	0	0	0	0	0	0	0	0	0	0	0	0	0	0	0	0	0	0	0	0	0	0	0	0	0	0	0	0	0	0	0	0	0	0	0	0	0	0	0	0	0	0	0	0	0	0	0	0	0	0	0	0	0.00116618	0	0	0	0	0	0	0	0	0	0	0	0	0	0	0	0	0	0	0	0	0	0	0	0	0	0	0	0	0	0	0	0	0	0	0	0	0	0	0	0	0	0	0	0	0	0	0	0	0	0	0	0	0	0	0	0	0	0	0	0	0	0	0	0	0	0	0	0	0	0	0	0	0	0	0	0	0	0	0	0	0	0	0	0	0	0	0	0	0	0	0	0	0	0.00116618	0	0	0	0	0	0	0	0	0	0	0	0	0	0	0.00733028	0	0	0	0	0	0	0	0	0	0	0	0	0.00166597	0	0	0	0	0	0	0	0	0.00266556	0	0	0	0	0	0	0	0	0	0.0296543	0	0	0.0211579	0	0	0	0	0	0	0	0	0	0	0.00124948	0.0110787	0	0	0	0	0	0	0	0	0	0	0	0	0	0	0	0	0	0	0	0	0	0	0	0	0	0	0	0	0	0	0	0	0	0	0	0	0	0	0	0	0	0	0	0	0	0	0	0	0	0	0	0	0	0	0	0	0	0	0	0	0	0	0	0	0	0	0	0	0	0	0	0	0	0	0	0	0	0	0	0	0	0	0	0	0	0	0	0	0	0	0	0.261891	0	0	0.00374844	0.00566431	0	0.00907955	0.00149938	0	0.0274052	0	0	0	0.00216576	0.036818	0	0	0	0	0	0	0	0	0	0	0.0766347	0.0169096	0	0	0.00149938	0	0.00666389	0.00224906	0.00199917	0	0.00241566	0	0.00233236	0	0.0516451	0	0	0	0	0	0	0.00433153	0.0748855	0	0	0	0	0	0	0	0	0	0	0	0	0	0	0	0	0	0	0.00441483	0.00124948	0	0.00408163	0	0	0	0	0	0	0	0	0	0	0	0	0	0	0	0	0	0	0	0	0	0	0	0	0	0	0	0	0	0	0	0	0	0	0	0	0	0	0	0	0	0	0	0	0	0	0	0	0	0	0	0	0	0	0	0	0	0	0	0	0	0	0	0	0	0	0	0	0	0	0	0	0	0	0	0	0	0	0	0	0	0	0	0	0	0	0	0	0	0	0	0	0	0	0	0	0	0	0	0	0	0	0	0	0	0	0	0	0	0	0	0	0	0	0	0	0	0	0	0	0	0	0.0149938	0	0	0	0	0	0	0	0	0	0	0	0	0	0	0	0	0.00174927	0.0816327	0	0	0	0	0	0.0385673	0	0	0	0	0	0	0	0	0	0	0	0	0	0	0	0	0	0	0	0	0	0	0	0	0	0	0	0	0	0	0	0	0	0	0	0	0	0	0	0	0	0	0	0	0	0	0	0	0	0	0	0	0	0	0	0	0	0.00208247	0	0	0	0	0	0.00183257	0	0.0104956	0	0	0.00216576	0	0.00124948	0	0	0	0	0	0	0	0	0	0	0	0	0	0.00158267	0	0	0.00324865	0	0.00108288	0.00166597	0	0	0.00549771	0	0	0	0	0	0.00274886	0	0	0	0	0	0	0	0	0	0	0	0	0	0	0	0	0	0	0	0	0	0	0	0	0	0	0	0	0	0	0	0	0	0	0.00866306	0	0	0	0	0	0	0	0	0	0	0	0	0	0	0	0	0	0	0	0	0	0	0	0	0	0	0	0	0	0	0	0	0	0	0	0	0	0	0	0	0	0	0	0	0	0	0	0	0	0	0	0	0	0	0	0	0	0	0	0	0	0	0	0	0	0
Dys89.19	orig_HC_Polyp_Mucosa	polyp_MUCOSA	0	0	0	0	0	0	0	0	0	0	0	0	0	0	0	0	0.00121914	0	0	0	0	0	0	0	0	0	0	0	0	0	0	0	0	0	0	0	0	0	0	0	0	0	0	0	0	0	0	0	0	0	0	0	0	0	0	0	0	0.00548613	0	0.0667479	0	0	0	0	0	0	0	0	0	0	0	0	0	0	0	0	0	0	0	0.00487656	0	0	0	0	0	0	0	0	0	0.0106675	0	0	0	0	0	0	0	0	0	0	0	0	0	0	0	0	0	0	0	0	0	0	0	0	0	0	0	0	0	0	0	0	0	0	0	0	0	0	0	0	0	0	0	0	0	0	0	0	0	0	0	0	0	0	0	0	0	0	0	0	0	0	0	0	0	0	0	0	0	0	0	0	0	0	0	0	0	0	0	0	0	0	0	0	0	0	0	0	0	0	0	0	0	0	0.0225541	0	0	0	0	0	0	0	0	0	0	0	0	0	0	0	0	0	0	0	0	0	0	0	0	0	0	0.00182871	0	0	0	0	0	0	0	0	0	0	0	0	0	0	0	0	0	0	0	0	0	0	0	0	0	0	0	0	0	0	0	0	0.00182871	0	0	0.174032	0	0	0	0	0	0	0	0	0	0	0	0.00274307	0	0	0	0	0.46815	0	0	0	0	0	0	0	0	0	0	0	0.00365742	0	0	0	0	0	0	0	0	0.00518135	0	0	0	0	0	0	0	0	0	0	0	0	0	0	0	0	0	0	0	0	0	0	0	0	0	0	0	0	0	0	0	0	0	0	0	0	0	0	0	0	0.00182871	0.0115818	0	0	0	0	0	0	0	0	0	0.0021335	0	0	0	0	0	0	0	0	0	0.0131058	0	0	0	0	0	0	0	0	0	0	0	0	0	0	0	0	0	0	0	0	0	0	0	0	0	0	0	0	0	0	0	0	0	0	0	0	0	0	0	0	0	0	0	0	0	0	0	0	0	0	0	0	0	0	0	0	0	0	0	0	0	0	0	0	0	0	0	0	0	0.00579092	0	0	0	0	0	0.00152393	0	0	0	0	0	0	0	0.0021335	0.00182871	0	0	0	0	0	0.00121914	0.00579092	0	0	0	0	0	0	0	0	0	0	0	0	0	0	0	0	0	0	0	0	0	0	0	0	0	0	0	0	0	0	0	0	0	0	0	0	0	0	0	0	0	0	0	0	0	0	0	0	0	0	0	0	0	0	0	0	0	0	0	0	0	0	0	0	0	0	0	0	0	0	0	0	0	0	0	0	0	0	0	0	0	0	0	0	0	0	0	0	0	0	0	0	0	0	0	0	0	0	0	0	0	0.0219445	0	0	0.0329168	0	0	0	0	0	0	0	0	0	0	0.0627857	0	0	0	0	0	0	0	0	0	0.00640049	0	0	0	0	0	0	0	0	0	0	0	0	0	0	0	0	0	0	0	0	0	0	0	0	0	0	0	0	0	0	0	0	0	0	0	0	0	0	0	0	0	0	0	0	0	0	0	0	0.0152393	0	0	0	0	0	0	0	0	0	0	0	0	0	0	0	0	0	0	0	0	0	0	0	0	0	0	0	0	0	0	0	0	0	0	0	0	0	0	0	0	0	0	0	0	0	0	0	0	0	0	0	0	0	0	0	0	0	0	0	0	0	0	0	0	0	0	0	0	0	0	0	0	0	0	0	0	0	0	0	0	0	0	0	0	0	0	0	0	0	0	0	0	0	0	0	0	0	0	0	0	0	0	0	0	0	0	0	0	0	0	0	0	0	0	0	0	0	0	0	0	0	0	0	0	0	0	0	0	0.019811	0	0	0	0	0	0	0	0.00457178	0	0	0	0	0	0	0	0	0	0	0	0	0	0	0	0	0	0	0	0	0	0	0	0	0	0	0	0	0	0	0	0	0.00365742	0	0	0	0	0	0	0	0	0	0	0	0	0	0	0	0	0	0	0	0	0	0.00579092	0	0	0
Dys89.7	orig_HC_Polyp_Mucosa	polyp_MUCOSA	0	0	0	0	0	0	0	0	0	0	0	0	0	0	0	0.00136799	0.00984952	0.00109439	0	0.00136799	0	0	0	0	0	0	0	0	0	0	0	0	0	0	0	0	0	0	0	0	0	0	0	0	0	0	0	0	0	0	0	0	0	0	0	0	0	0.0106703	0	0.0147743	0	0	0	0	0	0.00136799	0	0	0.00164159	0	0	0	0	0	0	0.00136799	0	0	0	0.0199726	0	0	0	0	0	0	0	0	0	0	0	0	0	0	0	0	0	0	0	0	0	0	0	0	0	0	0	0	0.00136799	0.00930233	0	0	0	0	0	0	0	0	0	0	0	0	0	0	0	0	0	0	0	0	0	0	0	0	0	0	0	0	0	0	0	0	0	0	0	0	0	0	0	0	0	0	0	0	0	0	0	0	0	0	0	0	0	0	0	0	0	0	0	0	0	0	0	0	0	0	0	0	0	0	0	0	0	0	0	0	0	0	0	0	0	0	0	0	0	0	0	0	0	0	0	0	0	0	0	0	0	0	0	0	0	0	0	0	0	0	0	0	0	0	0	0	0	0	0	0	0	0	0	0	0	0	0	0	0	0	0	0	0	0	0	0	0	0	0	0	0	0.146375	0	0	0	0	0	0	0	0	0	0	0	0.00109439	0	0	0	0.00164159	0.387141	0	0	0	0	0	0	0	0	0	0	0	0.00218878	0	0	0	0	0	0.00136799	0	0	0	0.00136799	0	0	0	0	0	0	0	0	0	0	0	0	0	0	0	0	0	0	0	0	0	0	0	0	0	0.00164159	0	0	0	0.00109439	0	0	0	0	0	0	0	0	0	0	0	0	0	0.00328317	0	0	0	0	0.00109439	0	0	0	0	0	0	0	0	0	0	0	0.00246238	0	0	0	0	0	0	0	0	0	0	0	0	0	0	0	0	0	0	0	0	0	0	0	0	0	0	0	0	0	0	0	0	0	0	0	0	0	0	0	0	0	0	0	0	0.00191519	0	0	0	0	0	0	0	0	0	0	0.00136799	0.00246238	0.00136799	0.00191519	0	0	0	0	0	0	0	0	0	0	0	0	0	0	0	0	0	0	0	0	0	0	0	0	0	0	0	0	0	0	0.00136799	0	0	0	0	0.00273598	0	0	0	0	0	0	0	0	0	0	0	0	0	0	0	0	0	0	0	0	0	0	0	0	0	0	0	0	0	0	0	0	0	0	0	0	0	0	0	0.00218878	0	0	0	0.00656635	0	0	0	0	0	0	0	0.00246238	0	0	0	0	0	0	0	0	0	0	0	0	0	0	0	0	0	0	0	0	0	0	0	0	0	0	0	0	0	0	0.00164159	0	0	0	0	0	0	0	0	0	0	0	0	0	0.00109439	0	0.00902873	0.00355677	0	0.0191518	0	0	0	0	0	0	0	0	0	0	0.126949	0.00656635	0	0	0	0	0	0	0	0	0	0	0	0	0	0	0	0	0	0	0	0	0	0	0	0	0	0	0	0	0	0	0	0	0	0	0	0	0	0	0	0	0	0	0	0	0	0	0	0	0	0	0	0	0	0	0	0	0	0.00136799	0	0	0	0	0	0	0	0	0	0	0	0	0	0.00109439	0	0	0	0	0	0	0	0	0	0	0	0	0	0	0	0	0	0	0	0	0	0	0	0	0	0	0	0	0	0	0	0	0	0	0	0	0	0	0	0	0	0	0	0	0	0	0	0	0	0	0	0	0	0	0	0	0	0	0	0.00109439	0	0	0	0	0	0	0	0	0	0	0	0	0	0	0	0	0	0	0	0	0	0	0	0.00109439	0	0	0	0	0	0	0	0	0	0	0	0	0	0	0	0	0	0	0	0	0	0	0	0	0	0	0	0	0	0	0.131327	0	0	0.00246238	0	0	0	0	0	0	0	0	0	0	0	0	0	0	0	0	0	0	0	0	0	0.00355677	0.00218878	0	0	0	0	0	0	0	0	0	0	0	0	0	0	0.00328317	0	0	0	0	0	0	0	0	0	0	0	0	0.00109439	0	0	0	0	0	0	0	0	0	0.00246238	0	0
Dys139.19	orig_HC_Polyp_Mucosa	polyp_MUCOSA	0	0	0	0	0	0	0	0.0126933	0	0	0	0	0	0	0	0	0	0	0	0	0	0	0	0	0	0	0	0	0	0	0	0	0	0	0	0	0	0	0	0	0	0	0	0	0	0	0	0	0	0	0	0	0	0	0	0	0	0	0	0.287791	0	0	0.00207708	0	0	0	0	0	0	0	0	0	0	0	0	0	0	0.00253866	0	0	0	0	0	0	0	0	0	0	0	0	0	0	0	0	0	0	0	0	0	0	0	0	0	0	0	0	0	0	0	0	0	0	0	0	0	0	0	0	0	0	0	0	0	0	0	0	0	0	0	0	0	0	0	0	0	0	0	0	0	0	0	0	0	0	0	0	0	0	0	0	0	0	0	0	0	0	0	0	0	0	0	0	0	0	0	0	0	0	0	0	0	0	0	0	0	0	0	0	0	0	0	0	0	0	0	0	0	0	0	0	0	0	0	0	0	0	0	0	0	0	0	0	0	0	0	0	0	0	0	0	0	0	0	0	0	0	0	0	0	0	0	0	0	0	0	0	0	0	0	0	0	0	0	0.00230787	0	0	0	0	0	0	0	0	0	0	0	0	0	0.0018463	0	0	0	0	0	0	0	0	0	0	0	0	0	0	0	0	0	0	0	0	0	0	0	0	0	0	0	0	0	0	0	0	0	0	0	0	0	0	0.00207708	0	0	0	0	0	0	0	0	0	0	0	0	0	0	0	0	0	0	0	0	0	0	0	0	0	0	0	0	0	0	0	0	0	0	0	0	0	0	0	0	0	0	0	0	0	0	0	0	0	0	0	0	0	0	0	0	0	0	0	0	0.0053081	0	0	0	0	0	0	0	0	0	0	0	0	0	0	0	0	0	0	0	0	0	0	0	0	0	0	0	0	0	0	0	0	0	0	0	0	0	0	0	0	0	0	0	0	0.0276944	0.0138472	0.0126933	0	0.0198477	0	0	0	0	0.00738518	0	0	0	0.0193861	0.129241	0	0	0	0	0	0	0	0	0	0	0	0.0087699	0	0	0.0136164	0.0018463	0.0309255	0.00646204	0	0	0	0	0.00300023	0	0.021694	0.00623125	0	0	0	0	0	0.0161551	0.0306947	0	0	0	0	0	0	0	0	0	0	0	0	0	0	0	0	0	0	0	0	0	0	0	0	0	0	0	0	0	0	0	0	0	0	0	0	0	0	0	0	0	0	0	0	0	0	0	0	0	0	0	0	0	0	0	0	0	0	0	0	0	0	0	0	0	0	0	0	0	0	0	0	0	0	0	0	0	0	0	0	0	0	0	0	0	0	0	0	0	0	0	0	0	0	0	0	0	0	0	0	0	0	0	0	0	0	0	0	0	0	0	0	0	0	0	0	0	0	0	0	0	0	0	0	0	0	0	0	0	0	0	0	0	0	0	0	0	0	0.0122317	0	0	0	0.0233095	0	0.120009	0	0	0	0	0	0	0	0	0	0	0	0	0	0	0	0	0	0.00761597	0	0	0	0	0	0	0	0	0	0	0	0	0	0	0	0	0	0	0	0	0	0	0	0	0	0	0	0	0	0	0	0	0	0	0	0	0	0	0	0	0	0	0	0	0	0	0	0	0	0	0	0	0	0	0	0	0	0	0	0	0	0	0	0.0579275	0	0	0	0	0	0.00161551	0	0.0415417	0.00230787	0	0	0	0	0	0	0	0	0	0	0	0	0	0	0	0	0.00138472	0	0	0.00138472	0	0.00161551	0	0	0	0	0	0	0	0	0	0	0.0175398	0	0	0	0	0	0	0	0	0	0	0	0	0	0	0	0	0	0	0	0	0	0	0	0	0	0	0	0	0	0	0	0	0	0	0	0	0	0	0	0	0	0.00784676	0	0	0	0	0	0	0	0	0	0	0	0	0	0	0	0	0	0	0	0	0	0	0	0	0	0	0	0	0	0	0	0	0	0	0	0	0	0	0	0	0	0	0	0	0	0	0	0	0	0	0	0	0	0	0	0	0	0	0
Dys139.4	orig_HC_Polyp_Mucosa	polyp_MUCOSA	0	0	0	0	0	0	0	0.010482	0	0	0	0	0	0	0	0	0	0	0	0	0	0	0	0	0	0	0	0	0	0	0	0	0	0	0	0	0	0	0	0	0	0	0	0	0	0	0	0	0	0	0	0	0	0	0	0	0	0	0	0.259111	0	0	0.00107759	0	0	0	0	0	0	0	0	0	0	0	0	0	0	0.00215517	0	0	0	0	0	0	0	0	0	0	0	0	0	0	0	0	0	0	0	0	0	0	0	0	0	0	0	0	0	0	0	0	0	0	0	0	0	0	0	0	0	0	0	0	0	0	0	0	0	0	0	0	0	0	0	0	0	0	0	0	0	0	0	0	0	0	0	0	0	0	0	0	0	0	0	0	0	0	0	0.00117555	0	0	0	0	0	0	0	0	0	0	0	0	0	0	0	0	0	0	0	0	0	0	0	0	0	0	0	0	0	0	0	0	0	0	0	0	0	0	0	0	0	0	0	0	0	0	0	0	0	0	0	0	0	0	0	0	0	0	0	0	0	0	0	0	0	0	0	0	0	0	0	0	0	0	0	0.0015674	0	0	0	0	0	0	0	0	0	0	0	0	0	0.00166536	0	0	0	0	0	0	0	0	0	0	0	0	0	0	0	0	0	0	0	0	0	0	0	0	0	0	0	0	0	0	0	0	0	0	0	0	0	0	0.00274295	0	0	0	0	0	0	0	0	0	0	0	0	0	0	0	0	0	0	0	0	0	0	0	0	0	0	0	0	0	0	0	0	0	0	0	0	0	0	0	0	0	0	0	0	0	0	0	0	0	0	0	0	0	0	0	0	0	0	0	0	0.00244906	0	0	0	0	0	0	0	0	0	0	0	0	0	0	0	0	0	0	0	0	0	0	0	0	0	0	0	0	0	0	0	0	0	0	0	0	0	0	0	0	0	0	0	0	0.0558386	0.00783699	0.00950235	0	0.0218456	0	0.00127351	0	0	0.0118534	0	0	0	0.0106779	0.152038	0	0	0	0	0	0	0	0	0	0	0	0.0111677	0	0	0.0166536	0	0.0226293	0.0075431	0	0	0	0	0.00440831	0	0.0201803	0.0174373	0	0	0	0	0.00127351	0.0179271	0.0285071	0	0	0	0	0	0	0	0	0	0	0	0	0	0	0	0	0	0	0	0	0	0	0	0	0	0	0	0	0	0	0	0	0	0	0	0	0	0	0	0	0	0	0	0	0	0	0	0	0	0	0	0	0	0	0	0	0	0	0	0	0	0	0	0	0	0	0	0	0	0	0	0	0	0	0	0	0	0	0	0	0	0	0	0	0	0	0	0	0	0	0	0	0	0	0	0	0	0	0	0	0	0	0	0	0	0	0	0	0	0	0	0	0	0	0	0	0	0	0	0	0	0	0	0	0	0	0	0	0	0	0	0	0	0	0	0	0	0	0.0173393	0	0	0	0.0143025	0	0.106289	0	0	0	0	0	0	0	0	0	0	0	0	0	0	0	0	0	0.00577978	0	0	0	0	0	0	0	0	0	0	0	0	0	0	0	0	0	0	0	0	0	0	0	0	0	0	0	0	0	0	0	0	0	0	0	0	0	0	0	0	0	0	0	0	0	0	0	0	0	0	0	0	0	0	0	0	0	0	0	0	0	0	0	0.0643613	0	0	0	0	0	0.00195925	0	0.0432014	0.00107759	0	0.00117555	0	0	0	0	0	0	0	0	0	0	0	0	0	0	0	0	0	0.00489812	0	0.00127351	0	0.00146944	0	0	0	0	0	0	0	0	0.00901254	0	0	0	0	0	0	0	0	0	0	0	0	0	0	0	0	0	0	0	0	0	0	0	0	0	0	0	0	0	0	0	0	0	0	0.00195925	0	0	0	0	0	0	0.00499608	0	0	0	0	0	0	0	0	0	0	0	0	0	0	0	0	0	0	0	0	0	0	0	0	0	0	0	0	0	0	0	0	0	0	0	0	0	0	0	0	0	0	0	0	0	0	0	0	0	0	0	0	0	0	0	0	0	0	0
Dys139.7	orig_HC_Polyp_Mucosa	polyp_MUCOSA	0	0	0	0	0	0	0	0.0146176	0	0	0	0	0	0	0	0	0	0	0	0	0	0	0	0	0	0	0	0	0	0	0	0	0	0	0	0	0	0	0	0	0	0	0	0	0	0	0	0	0	0	0	0	0	0	0	0	0	0	0	0.276966	0	0	0.00138483	0	0	0	0	0	0	0	0	0	0	0	0	0	0	0	0	0	0	0	0	0	0	0	0	0	0	0	0	0	0	0	0	0	0	0	0	0	0	0	0	0	0	0	0	0	0	0	0	0	0	0	0	0	0	0	0	0	0	0	0	0	0	0	0	0	0	0	0	0	0	0	0	0	0	0	0	0	0	0	0	0	0	0	0	0	0	0	0	0	0	0	0	0	0	0	0	0	0	0	0	0	0	0	0	0	0	0	0	0	0	0	0	0	0	0	0	0	0	0	0	0	0	0	0	0	0	0	0	0	0	0	0	0	0	0	0	0	0	0	0	0	0	0	0	0	0	0	0	0	0	0	0	0	0	0	0	0	0	0	0	0	0	0	0	0	0	0	0	0	0	0.00123096	0	0	0	0	0	0	0	0	0	0	0	0	0	0.00353901	0	0	0	0	0	0	0	0	0	0	0	0	0	0	0	0	0.0015387	0	0	0	0	0	0	0	0	0.00184644	0	0	0	0	0	0	0	0	0	0	0	0	0	0	0	0.00138483	0	0	0	0	0	0	0	0	0	0	0	0	0	0	0	0	0	0	0	0	0	0	0	0	0	0	0	0	0	0	0	0	0	0	0	0	0	0	0	0	0	0	0	0	0	0	0	0	0	0	0	0	0	0	0	0	0	0	0	0	0	0	0	0	0	0	0	0	0	0	0	0	0	0	0	0	0	0	0	0	0	0	0	0	0	0	0	0	0	0	0	0	0	0	0	0	0	0	0	0	0	0	0.0486229	0.0107709	0.00430835	0	0.0286198	0	0.00169257	0	0	0.00938606	0	0	0	0.0164641	0.152023	0	0	0	0	0	0	0	0	0	0	0	0.00476997	0	0	0.0138483	0	0.0390829	0.0030774	0.0015387	0	0	0	0.00215418	0	0.017695	0.00800123	0	0	0	0	0.00107709	0.0103093	0.0238498	0	0	0	0	0	0	0	0	0	0	0	0	0	0	0	0	0	0	0	0	0	0	0	0	0	0	0	0	0	0	0	0	0	0	0	0	0	0	0	0	0	0	0	0	0	0	0	0	0	0	0	0	0	0	0	0	0	0	0	0	0	0	0	0	0	0	0	0	0	0	0	0	0	0	0	0	0	0	0	0	0	0	0	0	0	0	0	0	0	0	0	0	0	0	0	0	0	0	0	0	0	0	0	0	0	0	0	0	0	0	0	0	0	0	0	0	0	0	0	0	0	0	0	0	0	0	0	0	0	0	0	0	0	0	0	0	0	0	0.0187721	0	0	0	0.0115402	0	0.10817	0	0	0	0	0	0	0	0	0	0	0	0	0	0	0	0	0	0.00276966	0	0	0	0	0	0	0	0	0	0	0	0	0	0	0	0	0	0	0	0	0	0	0	0	0	0	0	0	0	0	0	0	0	0	0	0	0	0	0	0	0	0	0	0	0	0	0	0	0	0	0	0	0	0	0	0	0	0	0	0	0	0	0	0.0501616	0	0	0	0	0	0.00292353	0	0.0592399	0.00215418	0	0.00200031	0	0	0	0	0	0	0	0	0	0	0	0	0	0	0	0	0	0.00200031	0	0	0	0	0	0	0.00123096	0	0	0	0	0	0.0163102	0	0	0	0	0	0	0	0	0	0	0	0	0	0	0	0	0	0	0	0	0	0	0	0	0	0	0	0	0	0	0	0	0	0	0.00123096	0	0	0	0	0	0	0.00461609	0	0	0	0	0	0	0	0	0	0	0	0	0	0	0	0	0	0	0	0	0	0	0	0	0	0	0	0	0	0	0	0	0	0	0	0	0	0	0	0	0	0	0	0	0	0	0	0	0	0	0	0	0	0	0	0	0	0	0
Dys102.37	orig_UC_Lumen	LUMEN	0	0	0	0	0	0	0	0	0	0	0	0	0	0	0	0	0	0	0	0	0	0	0	0	0	0	0	0	0	0	0	0	0	0	0	0	0	0	0	0	0	0	0	0	0	0	0	0	0	0	0	0	0	0	0	0	0	0	0	0.568228	0	0	0.00119699	0	0	0	0	0	0.00393297	0	0	0	0	0	0	0	0	0	0	0	0	0	0	0	0	0	0	0	0	0	0	0	0	0	0	0	0	0	0	0	0	0	0	0	0	0	0	0	0	0	0	0	0	0	0	0	0	0	0	0	0	0	0	0	0	0	0	0	0	0	0	0	0	0	0	0	0	0	0	0	0	0	0	0	0	0	0	0	0	0	0	0	0	0	0	0	0	0	0	0	0	0	0	0	0	0	0	0	0	0	0	0	0	0	0	0	0	0	0	0	0	0	0	0	0	0	0	0	0	0	0	0	0	0	0	0	0	0	0	0.00239398	0	0	0	0	0	0	0	0	0	0	0	0	0	0	0	0	0	0	0	0	0	0	0	0	0	0	0	0	0	0	0	0	0	0	0	0	0	0	0	0	0	0	0	0	0	0	0	0	0	0	0	0	0	0	0	0	0	0	0	0	0	0	0	0	0	0	0	0	0	0	0	0	0	0	0	0	0	0	0	0	0	0	0	0	0	0	0.00359097	0	0.00119699	0.00205198	0	0	0	0	0	0	0.00153899	0	0	0	0.00102599	0	0	0	0	0	0	0	0	0	0	0	0	0	0	0	0	0	0	0	0	0	0	0	0	0	0	0	0	0	0	0	0	0	0	0	0	0	0	0	0	0	0	0	0	0	0	0	0	0	0	0	0	0	0	0	0	0	0	0	0	0	0	0	0	0	0	0	0	0	0	0	0	0	0	0	0	0	0	0	0	0	0	0	0	0	0	0	0	0	0	0	0.0381327	0.00923393	0.0359097	0	0.0138509	0	0	0	0	0.00324897	0	0	0	0.00495896	0.00170999	0	0	0	0	0	0	0	0	0	0	0.00906293	0.00632695	0	0.00119699	0.0114569	0	0	0.00376197	0	0	0	0	0.00119699	0	0.0218878	0	0	0	0	0	0	0.00666895	0.0124829	0	0	0	0	0	0	0	0	0	0	0	0	0	0	0	0	0	0	0	0	0	0	0	0	0	0	0	0	0	0	0	0	0	0	0	0	0	0	0	0	0	0	0	0	0	0	0	0	0	0	0	0	0	0	0	0	0	0	0	0	0	0	0	0	0	0	0	0	0	0	0	0	0	0	0	0	0	0	0	0	0	0	0	0	0	0	0	0	0	0	0	0	0	0	0	0	0	0	0	0	0	0	0	0	0	0	0	0	0	0	0	0	0	0	0	0	0	0	0	0	0	0	0	0	0	0	0	0	0	0	0	0	0	0	0	0	0	0	0	0	0	0	0	0	0	0	0	0	0	0	0	0	0	0	0	0	0	0	0	0	0	0	0	0	0	0	0	0	0	0	0	0	0	0	0	0	0	0	0	0	0	0	0	0	0	0	0	0	0	0	0	0	0	0	0	0	0	0	0	0	0	0	0	0	0	0	0	0	0	0	0	0	0	0	0	0	0	0	0	0	0	0	0	0	0	0	0.0422367	0	0	0	0	0	0.00136799	0	0.100889	0.00307798	0.00136799	0.00666895	0.00102599	0	0.00136799	0	0	0	0	0	0	0	0	0.00153899	0	0	0	0	0	0.00341997	0	0.00170999	0.00170999	0	0.0270178	0	0.00752394	0	0.00170999	0	0	0	0.00188098	0	0	0	0	0	0	0	0	0	0	0	0	0	0	0	0	0	0	0	0	0	0	0	0	0	0	0	0	0	0	0	0	0	0	0.00102599	0	0	0	0	0	0	0.0121409	0	0	0	0	0	0	0	0	0	0	0	0	0	0	0	0	0	0	0	0	0	0	0	0	0	0	0	0	0	0	0	0	0	0	0	0	0.00102599	0	0.00495896	0	0	0	0	0	0	0	0	0	0	0	0	0	0	0	0	0	0	0	0
Dys111A.37	orig_UC_Lumen	LUMEN	0	0	0	0	0	0	0	0	0	0	0	0	0	0	0	0	0	0	0	0	0	0	0	0	0	0	0	0	0	0	0	0	0	0	0	0	0	0	0	0	0	0	0	0	0	0	0	0	0	0	0	0	0	0	0	0	0	0	0	0.511815	0	0	0.00156509	0	0	0	0	0	0.00573866	0	0	0	0	0	0	0	0	0	0	0	0	0	0	0	0	0	0	0	0	0	0	0	0	0	0	0	0	0	0	0	0	0	0	0	0	0	0	0	0	0	0	0	0	0	0	0	0	0	0	0	0	0	0	0	0	0	0	0	0	0	0	0	0	0	0	0	0	0	0	0	0	0	0	0	0	0	0	0	0	0	0	0	0	0	0	0	0	0	0	0	0	0	0	0	0	0	0	0	0	0	0	0	0	0	0	0	0	0	0	0	0	0	0	0	0	0	0	0	0	0	0	0	0	0	0	0	0	0	0	0	0	0	0	0	0	0	0	0	0	0	0	0	0	0	0	0	0	0	0	0	0	0	0	0	0	0	0	0	0	0	0	0	0	0	0	0	0	0	0	0	0	0	0	0	0	0	0	0.00131959	0	0	0	0	0	0	0	0	0	0	0	0	0	0	0	0	0.00174922	0	0	0	0	0	0	0	0	0	0	0	0	0	0	0	0	0	0	0	0	0	0	0	0.00257779	0	0	0	0	0	0	0	0	0	0	0	0.00150371	0	0	0	0	0	0	0	0	0	0	0	0	0	0	0	0	0	0	0	0	0	0	0	0	0	0	0	0	0	0	0	0	0	0	0	0	0	0	0	0	0	0	0	0	0	0	0	0	0	0	0	0	0	0	0	0	0	0	0	0	0	0	0	0	0	0	0	0	0	0	0	0	0	0	0	0	0	0	0	0	0	0	0	0	0	0	0	0	0	0	0	0.00886884	0.00147302	0	0	0.0119376	0	0.00377463	0	0	0.0639538	0	0	0	0.00260848	0.011017	0	0	0	0	0	0	0	0	0	0	0.10885	0.00276192	0	0	0.00546247	0	0	0.00788682	0	0	0	0	0	0	0.0653348	0	0	0	0	0	0	0.0125821	0.0568649	0	0	0	0	0	0	0	0	0	0	0	0	0	0	0	0	0	0	0	0	0	0	0	0	0	0	0	0	0	0	0	0	0	0	0	0	0	0	0	0	0	0	0	0	0	0	0	0	0	0	0	0	0	0	0	0	0	0	0	0	0	0	0	0	0	0	0	0	0	0	0	0	0	0	0	0	0	0	0	0	0	0	0	0	0	0	0	0	0	0	0	0	0	0	0	0	0	0	0	0	0	0	0	0	0	0	0	0	0	0	0	0	0	0	0	0.00214816	0	0	0	0	0	0	0	0	0	0	0	0	0	0	0	0	0	0	0	0	0	0	0	0	0	0	0	0	0.0231388	0	0	0	0	0	0	0	0	0	0	0	0	0	0	0	0	0	0	0	0	0	0	0	0	0	0	0	0	0	0	0	0	0	0	0	0	0	0	0	0	0	0	0	0	0	0	0	0	0	0	0	0	0	0	0	0	0	0	0	0	0	0	0	0	0	0	0	0	0	0	0	0	0	0	0	0	0	0	0	0	0	0	0	0	0	0	0	0.00113546	0	0.055975	0	0	0	0	0	0	0	0	0	0	0	0	0	0	0	0	0	0	0	0	0	0	0.00260848	0	0	0	0	0	0	0	0	0	0	0.00696618	0	0	0	0	0	0	0	0	0	0	0	0	0	0	0	0	0	0	0	0	0	0	0	0	0	0	0	0	0	0	0	0	0	0	0	0	0	0	0	0	0	0	0	0	0	0	0	0	0	0	0	0	0	0	0	0	0	0	0	0	0	0	0	0	0	0	0	0	0	0	0	0	0	0	0	0	0	0	0	0	0.00150371	0	0	0	0	0	0	0	0	0	0	0	0	0	0	0	0	0	0	0	0
Dys111B.37	orig_UC_Lumen	LUMEN	0	0	0	0	0	0	0.00175502	0	0	0	0	0	0	0	0	0	0.00257202	0	0	0	0	0	0	0	0	0	0	0	0	0	0	0	0	0	0	0	0	0	0	0	0	0	0	0	0	0	0	0	0	0	0	0	0	0	0	0	0	0	0	0.200587	0	0	0.00102881	0	0	0	0	0	0.120915	0	0.0011801	0	0	0	0	0	0	0	0	0	0	0	0	0	0	0	0	0	0	0	0	0	0	0	0	0	0	0	0	0	0	0	0	0	0	0	0	0	0	0	0	0	0	0	0	0	0	0	0	0	0	0	0	0	0	0	0	0	0	0	0	0	0	0	0	0	0	0	0	0	0	0	0	0	0	0	0	0	0	0	0	0	0	0	0	0	0	0	0	0	0	0	0	0	0	0	0	0	0	0	0	0	0	0	0	0	0	0	0	0	0	0	0	0	0	0	0	0	0	0	0	0	0	0	0	0	0	0	0.00429678	0.00196684	0	0	0	0	0	0	0	0	0	0	0	0	0	0	0	0	0	0	0	0	0	0	0	0	0	0	0	0	0	0	0	0	0	0	0	0	0	0	0	0	0	0	0	0	0	0.00689906	0	0	0	0	0	0	0	0	0	0	0	0	0	0	0	0	0.0104999	0	0	0	0	0	0.00444808	0	0	0.00459937	0	0	0	0	0	0	0	0	0	0.00111958	0	0	0	0	0.00229969	0	0	0	0	0.00278383	0	0	0	0	0	0	0	0	0.0062031	0	0	0	0	0	0	0	0	0	0	0	0.00211813	0	0	0	0	0	0	0	0	0	0	0	0	0	0	0	0	0	0	0	0	0	0	0	0	0	0	0	0	0	0	0	0	0	0	0	0	0	0	0	0	0	0	0	0	0	0	0	0	0	0	0	0	0	0	0	0	0	0	0	0	0	0	0	0	0	0	0	0	0	0	0	0	0	0	0	0	0	0	0	0.0355241	0.00248124	0	0	0	0.00127088	0.0646938	0	0	0.0888707	0	0	0	0.0530441	0.0371883	0	0	0	0	0	0	0	0	0	0	0.0168543	0.0141915	0	0	0.00593077	0	0	0	0	0.00447833	0	0	0	0	0.0167332	0	0	0	0	0	0	0.00853304	0.0324074	0	0.00145243	0	0	0	0	0	0	0	0	0	0	0	0	0.0023602	0	0	0	0	0	0	0	0	0	0	0	0	0	0	0	0	0	0	0	0	0	0	0	0	0	0	0	0	0	0	0	0	0	0	0	0	0	0	0	0	0	0	0	0	0	0	0	0	0	0	0	0	0	0	0	0	0	0	0	0	0	0	0	0	0	0	0	0	0	0	0	0	0	0	0	0	0	0	0	0	0	0	0	0	0	0	0	0	0	0	0	0	0	0	0	0	0	0	0	0	0.00254176	0	0	0	0	0	0	0	0	0	0	0	0	0	0	0	0	0	0	0	0	0	0	0	0	0	0	0	0	0.0482026	0	0	0	0	0	0	0	0	0	0	0	0	0	0	0	0	0	0	0	0	0	0	0	0	0	0	0	0	0	0	0	0	0	0	0	0	0	0	0	0	0	0	0	0	0	0	0	0	0	0	0	0	0	0	0	0	0	0	0	0	0	0	0	0	0	0	0	0	0	0	0	0	0	0	0	0	0	0	0	0	0	0.0251452	0	0	0	0	0	0.00232994	0	0.0395485	0.00381264	0	0.00729242	0.00223917	0.0296538	0	0	0	0	0	0	0	0	0	0	0	0.00160373	0.00208787	0.0173082	0	0.00254176	0	0.00169451	0.00245098	0	0.00181554	0	0	0	0.00130114	0.00245098	0	0	0	0	0	0	0	0	0	0	0	0	0	0	0	0	0	0	0	0	0	0	0	0	0	0	0	0	0	0	0	0	0	0	0	0	0	0.00175502	0	0	0	0	0	0	0.00130114	0.00293512	0	0	0	0	0	0	0	0	0	0	0	0	0	0	0	0	0	0	0	0	0	0	0	0	0	0	0	0	0	0.00229969	0	0	0	0	0	0.0013314	0	0.00387315	0.00568869	0	0	0	0	0	0	0	0	0	0	0	0	0	0	0	0	0	0	0
Dys111C.37	orig_UC_Lumen	LUMEN	0	0	0	0	0	0	0.0107902	0	0	0	0	0	0	0	0	0	0	0	0	0	0	0	0	0	0	0	0	0	0	0	0	0	0	0	0	0	0	0	0	0	0	0	0	0	0	0	0	0	0	0	0	0	0	0	0	0	0	0	0	0.384379	0	0	0	0	0	0	0	0	0.0454847	0	0	0	0	0	0	0	0	0	0	0	0	0	0	0	0	0	0	0	0	0	0	0	0	0	0	0	0	0	0	0	0	0	0	0	0	0	0	0	0	0	0	0	0	0	0	0	0	0	0	0	0	0	0	0	0	0	0	0	0	0	0	0	0	0	0	0	0	0	0	0	0	0	0	0	0	0	0	0	0.00178453	0	0	0	0	0	0	0	0	0	0	0	0	0	0	0	0	0.00132802	0	0	0	0	0	0	0	0	0	0	0	0	0	0	0	0	0	0	0	0	0	0	0	0	0	0	0	0	0	0	0	0	0	0	0	0	0	0	0	0	0	0	0	0	0	0	0	0	0	0	0	0	0	0	0	0	0	0	0	0	0	0	0	0	0	0	0	0	0	0	0	0	0	0	0	0	0	0	0	0	0	0	0	0	0	0	0	0	0	0	0	0	0	0	0	0	0	0	0	0	0	0	0	0	0	0	0	0	0	0	0	0	0	0	0	0	0	0	0	0	0.00141102	0	0	0	0	0.00336155	0	0	0	0	0	0	0	0	0	0	0	0	0	0	0	0	0	0	0	0	0	0	0.00166003	0	0	0	0	0	0	0	0	0	0	0	0	0	0	0	0	0	0	0	0	0	0	0	0	0	0	0	0	0	0	0	0	0	0	0	0	0	0	0	0	0	0	0	0	0	0	0	0	0	0	0	0	0	0.00124502	0	0	0	0	0	0	0	0	0	0	0	0	0	0	0	0	0	0	0	0	0	0	0	0.0177208	0.00178453	0	0	0.00199203	0	0.028345	0	0	0.0615455	0	0	0	0.00178453	0.0185923	0	0	0	0	0	0	0	0	0	0	0.00788513	0.00568559	0	0.00112052	0.00489708	0	0	0.00157702	0.00302955	0.00560259	0	0	0.00286355	0	0.0375581	0	0	0	0	0	0.00107902	0.00468957	0.0169323	0	0.00157702	0	0	0	0	0	0	0	0	0	0	0	0	0	0	0	0	0	0	0	0	0	0	0	0	0	0	0	0	0	0	0	0	0	0	0	0	0	0	0	0	0	0	0	0	0	0	0	0	0	0	0	0	0	0	0	0	0	0	0	0	0	0	0	0	0	0	0	0	0	0	0	0	0	0	0	0	0	0	0	0	0	0	0	0	0	0	0	0	0	0	0	0	0	0	0	0	0	0	0	0.00402556	0	0	0.00481408	0	0	0	0	0	0	0	0	0	0	0.0849104	0	0	0.0371016	0.00340305	0	0.00136952	0	0	0	0	0	0	0	0	0	0	0	0	0	0	0	0	0	0	0	0	0	0	0.0141102	0	0	0	0	0	0	0	0	0	0	0	0	0	0	0	0	0	0	0	0	0	0	0	0	0	0	0	0	0	0	0	0	0	0	0	0	0	0	0	0	0	0	0	0	0	0	0	0	0	0	0	0	0	0	0	0	0	0	0	0	0	0	0	0	0	0	0	0	0	0	0	0	0	0	0	0	0	0	0	0	0	0.00464807	0	0	0	0	0	0.00502158	0	0.032827	0	0	0	0	0.00838313	0	0	0	0	0	0	0	0	0	0	0	0	0	0.0147742	0	0	0	0.0064326	0	0	0.00112052	0.00120352	0	0	0	0.00178453	0	0	0.0119522	0	0	0	0	0	0	0	0	0	0	0	0	0	0	0	0	0	0	0	0	0	0	0	0	0	0	0	0	0	0	0	0	0	0	0.00531209	0	0	0	0	0	0	0.00747012	0.0136952	0	0	0	0	0	0	0	0	0	0	0	0	0	0	0	0	0	0	0	0	0	0	0	0	0	0	0	0	0	0.00356906	0	0	0	0	0	0.00178453	0	0.0108317	0.0143592	0	0	0	0	0	0	0	0	0	0	0	0	0	0	0	0	0	0	0
Dys114.37	orig_UC_Lumen	LUMEN	0	0	0	0	0	0	0.0126267	0	0	0	0	0	0	0	0	0	0	0	0	0	0	0	0	0	0	0	0	0	0	0	0	0	0	0	0	0	0	0	0	0	0	0	0	0	0	0	0	0	0	0	0	0	0	0	0	0	0	0	0	0.547542	0	0	0	0	0	0	0	0	0.00746126	0	0	0	0	0	0	0	0	0	0	0	0	0	0	0	0	0	0.0013392	0	0	0	0	0	0	0	0	0	0	0	0	0	0	0	0	0	0	0	0	0	0	0	0	0	0	0	0	0	0	0	0	0	0	0	0	0	0	0	0	0	0	0	0	0	0	0	0	0	0	0	0	0	0	0	0	0	0	0	0	0	0	0	0	0	0	0	0	0	0	0	0	0	0	0	0	0	0	0	0	0	0	0	0	0	0	0	0	0	0	0	0	0	0	0	0	0	0	0	0	0	0	0	0	0	0	0	0	0	0	0	0	0.00172183	0	0	0	0	0	0	0	0.00191314	0	0	0	0	0	0	0	0	0	0	0	0	0	0	0	0	0	0	0	0	0	0	0	0	0	0	0	0	0	0	0	0	0	0	0	0	0	0	0	0.0250622	0	0	0	0	0	0	0	0	0	0	0	0.00860915	0	0	0	0	0.0652382	0	0	0	0	0	0	0	0	0.00153052	0	0	0.00478286	0	0	0	0	0	0.00172183	0	0	0	0	0	0.0093744	0	0	0	0	0	0	0	0	0	0	0	0	0	0	0	0	0	0	0	0	0	0	0	0	0	0	0	0	0	0	0	0	0	0	0	0	0	0	0	0	0	0	0	0	0	0	0	0	0	0	0	0	0	0	0	0	0	0	0	0	0	0	0	0	0	0	0	0	0	0	0	0	0	0	0	0	0	0	0	0	0	0	0	0	0	0	0	0	0	0	0	0	0	0	0	0	0	0	0	0	0	0	0	0.0399847	0.0285058	0.00994835	0	0	0	0.00726994	0	0	0.00688732	0	0	0	0	0	0	0	0	0	0	0	0	0	0	0	0	0.00841783	0	0	0.0256361	0	0	0	0	0	0	0	0	0	0.0195141	0	0	0	0	0	0	0.0118615	0.00248709	0	0	0	0.00286972	0	0	0	0	0	0	0	0	0	0	0	0	0	0	0	0	0	0	0	0	0	0	0	0	0	0	0	0	0	0	0	0	0	0	0	0	0	0	0	0	0	0	0	0	0	0	0	0	0	0	0	0	0	0	0	0	0	0	0	0	0	0	0	0	0	0	0	0	0	0	0	0	0	0	0	0	0	0	0	0	0	0	0	0	0	0	0	0	0	0	0	0	0	0	0	0	0	0	0	0	0	0	0	0	0	0	0	0	0	0	0	0	0	0	0	0	0	0	0	0	0	0	0	0	0	0	0	0	0	0	0	0	0	0	0	0	0	0	0	0	0	0	0	0	0	0	0	0	0	0	0	0	0	0	0	0	0	0	0	0	0	0	0	0	0	0	0	0	0	0	0.00210446	0	0	0	0	0	0	0	0	0	0	0	0	0	0	0	0	0	0	0	0	0	0	0	0	0	0	0	0	0	0	0	0	0	0	0	0	0	0	0	0	0	0	0	0	0	0	0	0	0	0	0	0.0470633	0	0	0	0	0	0.00153052	0	0.0805433	0	0	0	0	0	0	0	0	0	0	0	0	0	0	0	0	0	0.00114789	0	0	0	0	0	0	0	0	0	0	0	0	0	0	0	0	0	0	0	0	0	0	0	0	0	0	0	0	0	0	0	0	0	0	0	0	0	0	0	0	0	0	0	0	0	0	0	0	0	0	0.00325234	0	0	0	0	0	0	0	0	0	0	0	0	0	0	0	0	0	0	0	0	0	0	0	0	0	0	0	0	0	0	0	0	0	0	0	0	0	0	0	0	0	0	0	0	0	0	0	0	0	0	0	0	0	0	0	0	0	0	0	0	0	0	0	0	0	0
Dys116.37	orig_UC_Lumen	LUMEN	0	0	0	0	0	0	0	0.0152584	0	0	0	0	0	0	0	0	0	0	0	0	0	0	0	0	0	0	0.00133511	0	0	0	0	0	0	0	0	0	0	0	0	0	0	0	0	0	0	0	0	0	0	0	0	0	0	0	0	0	0	0	0	0.501685	0	0	0.00101723	0	0	0	0	0	0.0085193	0	0	0	0	0	0	0	0	0	0	0	0	0	0	0	0	0	0	0	0	0	0	0	0	0	0	0	0	0	0	0	0	0	0	0	0	0	0	0	0	0	0	0	0	0	0	0	0	0	0	0	0	0	0	0	0	0	0	0	0	0	0	0	0	0	0	0	0	0	0	0	0	0	0	0	0	0	0	0	0	0	0	0	0	0	0	0	0	0	0.00254307	0	0.00127154	0	0	0	0	0	0	0	0	0	0	0	0	0	0	0	0	0	0	0	0	0	0	0	0	0	0	0	0	0	0	0	0	0	0	0	0	0	0	0	0	0	0	0	0	0	0.0143048	0	0	0	0	0	0	0	0	0	0	0	0	0	0	0	0	0	0	0	0	0	0	0	0	0	0	0	0	0	0	0	0	0	0	0	0	0	0	0	0	0	0	0	0	0	0	0	0	0	0	0	0	0	0	0	0	0	0	0	0	0	0	0	0	0	0	0	0	0	0	0	0	0	0	0	0	0	0	0	0.00343315	0	0.0630046	0	0	0	0	0	0	0	0	0	0	0.00146227	0.0133511	0	0	0	0	0	0	0	0	0	0	0	0	0	0	0	0	0	0	0	0	0	0	0	0	0	0	0	0	0	0	0	0	0	0	0	0	0	0	0	0	0	0	0	0	0	0	0	0	0	0	0	0	0	0	0	0	0	0	0	0	0	0	0	0	0	0	0	0	0	0	0	0	0	0	0	0	0	0	0	0	0	0	0	0	0	0	0	0	0	0	0	0.0386547	0.00279738	0	0.0195181	0.0183737	0	0.00470469	0	0	0.0380189	0	0	0	0.00235234	0.0126518	0	0	0	0	0	0	0	0	0	0	0.0124611	0.00254307	0	0	0.0105538	0	0	0.00241592	0.00343315	0	0	0	0.00286096	0	0.0155763	0	0	0	0.00139869	0	0	0	0.00743849	0	0	0	0	0	0	0	0	0	0	0	0	0	0	0	0	0	0	0	0	0	0	0	0	0	0	0	0	0	0	0	0	0	0	0	0	0	0	0	0	0	0	0	0	0	0	0	0	0	0	0	0	0	0	0	0	0	0	0	0	0	0	0	0	0	0	0	0	0	0	0	0	0	0	0	0	0	0	0	0	0	0	0	0	0	0	0	0	0	0	0	0	0	0	0	0	0	0	0	0	0	0	0	0	0	0	0	0	0	0	0	0	0	0	0	0	0	0	0	0	0	0	0	0	0	0	0	0	0	0	0	0	0	0	0	0	0	0	0	0	0	0	0	0	0.0249857	0	0	0	0	0	0	0	0	0	0	0	0	0	0	0	0	0	0	0	0	0	0	0	0	0	0	0	0	0	0	0	0	0	0	0	0	0	0	0	0	0	0	0	0	0	0	0	0	0	0	0	0	0	0	0	0	0	0	0	0	0	0	0	0	0	0	0	0	0	0	0	0	0	0	0	0	0	0	0	0	0	0.0169114	0	0	0	0	0	0.00152584	0	0.0466654	0.00324242	0	0.0260029	0	0.00292453	0	0	0	0	0	0	0	0	0	0	0	0.00108081	0.00336957	0.00267023	0	0.00311526	0	0.00197088	0.0024795	0	0.00171657	0	0.00241592	0	0.0019073	0	0	0	0.0131604	0	0	0	0	0	0	0	0	0	0	0	0	0	0	0	0	0	0	0	0	0	0	0	0	0	0	0	0	0	0	0	0	0	0	0.00495899	0	0	0	0	0	0	0.00108081	0	0	0	0	0	0	0	0	0	0	0	0	0	0	0	0	0	0	0	0	0	0	0	0	0	0	0	0	0	0	0	0	0	0	0	0	0	0	0	0	0	0	0	0	0	0	0	0	0	0	0	0	0	0	0	0	0	0	0
Dys123.37	orig_UC_Lumen	LUMEN	0	0	0	0	0	0	0	0	0	0	0	0	0	0	0	0	0.0189408	0	0	0.00299265	0	0	0	0	0	0	0	0	0	0	0	0	0	0	0	0	0	0	0	0	0	0	0	0	0	0	0	0	0	0	0	0	0	0	0	0	0	0	0	0.329305	0	0	0	0	0	0	0	0	0.0014395	0	0	0	0	0	0	0	0	0	0	0	0	0	0	0	0	0	0	0	0	0	0	0	0	0	0	0	0	0	0	0	0	0	0	0	0	0	0	0	0	0.00465944	0	0	0	0	0	0	0	0	0	0	0	0	0	0	0	0	0	0	0	0	0	0	0	0	0	0	0	0	0	0	0	0	0	0	0	0	0	0	0	0	0	0	0	0	0	0	0	0	0	0	0	0	0	0	0	0	0	0	0	0	0	0	0	0	0	0	0	0	0	0	0	0	0	0	0	0	0	0	0	0	0	0	0	0	0	0	0	0.00242443	0	0	0	0	0	0	0	0	0	0	0	0	0	0	0	0	0	0	0	0	0	0	0	0	0	0	0	0	0	0	0	0	0	0	0	0	0	0	0	0	0	0	0	0	0	0	0	0	0	0.0338283	0	0	0	0	0.00113645	0	0	0	0	0	0	0.00208349	0	0	0	0	0.0307978	0	0	0	0	0	0	0	0	0.0322373	0	0	0.00106069	0	0	0	0	0	0	0	0	0	0	0	0.00534131	0	0	0	0	0	0	0	0	0	0	0.00234866	0.0199258	0	0	0	0	0	0	0	0	0	0	0	0	0	0	0	0	0	0	0	0	0	0	0	0	0	0	0	0	0	0	0	0	0	0	0	0	0	0	0	0	0	0	0	0	0	0	0.00916736	0	0	0	0	0	0	0	0	0	0	0	0	0	0	0	0	0	0	0	0	0	0	0	0	0	0	0	0	0	0	0	0	0	0	0	0	0	0	0	0	0	0	0	0	0.0225017	0.00147738	0	0.00223502	0.0109099	0.00359876	0.00265172	0	0	0.0206076	0	0	0.00155315	0	0.0128798	0	0	0	0	0	0	0	0	0	0	0.00625047	0.00731116	0	0	0.0031063	0	0.00159103	0.00500038	0	0	0	0	0	0	0.0182968	0	0	0	0	0	0	0.00166679	0.0123494	0	0	0	0	0	0	0	0	0	0.00503826	0	0	0	0	0	0	0	0	0	0	0	0	0	0	0	0	0	0	0	0	0	0	0	0	0	0	0	0	0	0	0	0	0	0	0	0	0.00174256	0	0	0	0	0	0	0	0	0	0	0	0	0	0	0	0	0	0	0	0	0	0.00352299	0	0	0	0	0	0	0	0	0	0	0	0	0	0	0	0	0	0	0	0	0	0	0	0	0	0	0	0	0	0	0	0	0.0194333	0	0.0041291	0.102811	0.0037124	0.0010228	0	0	0	0	0	0	0	0	0.0135616	0	0	0.0010228	0	0	0	0	0	0	0	0	0	0	0	0	0	0	0	0	0	0	0	0.00113645	0	0	0	0.00246231	0	0.0119706	0.00238654	0	0	0	0	0	0	0	0	0	0	0	0	0	0	0	0	0.0123873	0	0	0	0	0	0	0	0	0	0	0	0	0	0	0	0	0	0	0	0	0	0	0	0.00738692	0	0	0	0	0	0	0	0	0	0	0	0	0	0	0	0	0	0	0	0	0	0	0	0	0	0	0	0	0	0	0	0	0	0	0	0	0	0	0	0.00746269	0	0	0	0	0	0	0	0.0196606	0	0	0.00337147	0	0	0	0	0	0	0	0	0	0	0	0	0	0	0	0	0	0.00321994	0	0.00208349	0	0	0	0	0.00215925	0	0	0	0	0	0.00621259	0	0	0	0	0	0	0	0	0	0	0	0	0	0	0	0	0	0	0	0	0	0	0	0	0	0	0	0	0	0	0	0	0	0	0.0731116	0.00196985	0	0	0	0	0	0	0	0	0	0	0	0	0	0	0	0	0	0	0	0	0	0	0	0	0	0	0	0	0	0	0	0	0	0	0	0	0.00151527	0	0	0.0167816	0	0	0	0	0	0	0	0	0	0	0	0	0	0	0	0	0	0	0	0	0	0	0	0	0
Dys12B.38	orig_UC_Lumen	LUMEN	0	0	0	0	0	0	0	0	0	0	0	0	0	0	0	0	0	0	0	0	0	0	0	0	0	0	0	0	0	0	0	0	0	0	0	0	0	0	0	0	0	0	0	0	0	0	0	0	0	0	0	0	0	0	0	0	0	0	0	0.100347	0	0	0	0	0	0	0	0	0.151079	0	0.00396924	0	0	0	0	0	0	0	0	0	0	0	0	0	0	0	0	0	0	0	0	0	0	0	0	0	0	0	0	0	0	0	0	0	0	0	0	0	0	0	0	0	0	0	0.00111635	0	0	0	0	0	0	0	0	0	0	0	0	0	0	0	0	0	0	0	0	0	0	0	0	0	0	0	0	0	0	0	0	0	0	0	0	0	0	0	0	0	0	0	0	0	0	0	0	0.00124039	0	0	0	0	0	0	0	0	0	0	0	0	0	0	0	0	0	0	0	0	0	0	0	0	0	0	0	0	0	0	0	0	0	0	0.00458943	0	0	0	0	0	0	0	0	0	0	0	0	0	0	0	0	0	0	0	0	0	0	0	0	0	0	0	0	0	0	0	0	0	0	0	0	0	0	0	0	0	0	0	0	0	0	0	0	0	0	0	0	0	0	0	0	0	0	0	0	0	0	0	0	0	0	0	0	0	0	0	0	0	0	0	0	0	0	0	0	0	0	0	0	0	0	0	0.0110394	0	0	0	0	0.00210866	0	0	0	0	0	0	0	0.00111635	0	0	0	0	0	0	0	0	0	0	0	0	0	0	0.00111635	0	0	0	0	0	0	0	0	0	0	0	0	0	0	0	0	0	0	0	0	0	0	0	0	0	0	0	0	0	0	0	0	0	0	0	0	0	0	0	0	0	0	0	0	0	0	0	0	0	0	0	0	0	0	0	0	0	0	0	0	0	0	0	0	0	0	0	0	0	0	0	0	0	0	0	0	0	0.0501116	0	0	0.00285289	0.00855867	0	0.0318779	0	0	0.140412	0	0	0	0.0022327	0.0022327	0	0	0	0	0	0	0	0	0	0	0.019102	0.0111635	0	0	0.00334905	0	0.0132721	0.00496155	0	0.00744232	0	0	0.00322501	0.00148846	0.038576	0	0	0	0	0	0	0.00198462	0.016125	0	0.0022327	0.0243116	0	0	0.00235673	0	0	0	0	0	0	0	0	0	0	0	0	0	0	0	0	0	0	0	0	0	0	0	0	0	0	0	0	0	0	0	0	0	0	0	0	0	0	0	0	0	0	0	0	0	0	0	0	0	0	0	0	0	0	0	0	0	0	0	0	0	0	0	0	0	0	0	0	0	0	0	0	0	0	0	0	0	0	0	0	0	0	0	0	0	0	0	0	0	0	0	0	0	0	0	0	0	0	0	0	0	0	0	0	0	0	0	0	0	0.0444059	0	0	0.0222029	0.00322501	0	0	0	0	0	0	0	0	0	0	0	0	0	0	0	0	0	0	0	0	0	0	0	0	0	0	0	0	0	0	0	0	0	0	0	0	0	0	0	0	0	0.00248077	0	0	0	0	0	0	0	0	0	0	0	0	0	0	0	0	0	0	0	0	0	0	0	0	0	0	0	0	0	0	0	0	0	0	0	0	0	0	0	0	0	0	0	0	0	0	0	0	0	0	0	0	0	0	0	0	0	0	0	0	0	0	0	0	0.0093029	0	0	0	0	0	0.0054577	0	0.0812453	0	0	0.00235673	0	0.0145125	0.00334905	0	0	0	0	0	0	0	0	0.00111635	0	0	0	0.0110394	0	0.00496155	0	0.0140164	0.00248077	0	0.00235673	0.00595386	0.00508559	0	0.00148846	0.00173654	0.00136443	0.00186058	0.035227	0	0	0	0	0	0	0	0	0	0	0	0	0	0	0	0	0	0	0	0	0	0	0	0	0	0	0	0	0	0	0	0	0	0.00111635	0.0240635	0	0	0	0	0	0	0	0	0	0	0	0	0	0	0	0	0	0	0	0	0	0	0	0	0	0	0	0	0	0	0	0	0	0	0	0.00893079	0	0	0	0	0	0	0	0	0	0.00136443	0	0	0	0	0	0	0	0	0	0	0	0	0	0	0	0	0	0	0	0
Dys130.37	orig_UC_Lumen	LUMEN	0	0	0	0	0	0	0	0	0	0	0	0	0	0	0	0	0	0	0	0	0	0	0	0	0	0	0	0	0	0	0	0	0	0	0	0	0	0	0	0	0	0	0	0	0	0	0	0	0	0	0	0	0	0	0	0	0	0	0	0	0	0	0	0	0	0	0	0	0.0129204	0	0	0	0	0	0	0	0	0	0	0	0	0	0	0	0	0	0	0	0	0	0	0	0	0	0	0	0	0	0	0	0	0	0	0	0	0	0	0	0	0	0	0	0	0	0.00254867	0	0	0	0	0.00138053	0	0	0	0	0	0	0	0	0	0	0	0	0	0	0	0	0	0	0	0	0	0	0	0	0	0	0	0	0	0	0	0	0	0	0	0	0	0	0	0	0	0	0	0	0	0	0	0	0	0	0	0	0	0	0	0	0	0	0	0	0	0	0	0	0	0	0	0	0	0	0	0	0	0	0	0	0	0	0	0	0	0	0	0	0	0	0	0	0	0	0	0	0	0	0	0	0	0	0	0	0	0	0	0	0	0	0	0	0	0	0	0	0	0	0	0	0	0	0	0	0	0	0	0	0	0	0	0.00353982	0	0	0	0	0	0	0	0	0	0	0	0.00123894	0	0	0	0	0.00421239	0	0	0	0	0	0	0	0	0.0019115	0	0	0	0	0	0	0	0	0	0	0	0	0.0207788	0	0.0103009	0.00219469	0	0	0	0	0	0	0	0	0	0.00127434	0.0439646	0	0	0	0	0	0	0	0	0	0	0	0	0	0	0	0	0	0	0	0	0	0	0	0	0	0	0	0	0	0	0	0	0	0	0	0	0	0	0	0	0	0	0	0	0	0	0	0	0	0	0	0	0	0	0	0	0	0	0	0	0	0	0	0	0	0	0	0	0	0	0	0	0	0	0	0	0	0	0	0	0	0	0	0	0	0	0	0	0	0	0.00580531	0.187681	0.0105841	0	0	0	0.00350442	0.0947611	0	0	0.0535575	0	0	0	0.0405664	0.0060177	0	0	0	0	0	0	0	0	0	0	0	0.0362124	0	0	0.031646	0	0.00569912	0	0.123788	0.0129204	0	0	0.0110442	0	0.068531	0.00276106	0	0	0	0	0.00647788	0.0259115	0.00846018	0	0.0202478	0	0	0	0	0	0	0	0	0	0	0	0	0	0	0	0	0	0	0	0	0	0	0	0	0	0	0	0	0	0	0	0	0	0	0	0	0	0	0	0	0	0	0	0	0	0	0	0	0	0	0	0	0	0	0	0	0	0	0	0	0	0	0	0	0	0	0	0	0	0	0	0	0	0	0	0	0	0	0	0	0	0	0	0	0	0	0	0	0	0	0	0	0	0	0	0	0	0	0	0	0	0	0	0	0	0	0	0	0	0	0	0	0	0.00484956	0	0	0	0	0	0	0	0	0	0	0	0	0	0	0	0	0	0	0	0	0	0	0	0	0	0	0	0	0	0	0	0	0	0	0	0	0	0	0	0	0	0	0	0	0	0	0	0	0	0	0	0	0	0	0	0	0	0	0	0	0	0	0	0	0	0	0	0	0	0	0	0	0	0	0	0	0	0	0	0	0	0	0	0	0	0	0	0	0	0	0	0	0	0	0	0	0	0	0	0	0	0	0	0	0	0	0	0	0	0	0	0	0	0	0	0	0.00530974	0	0.0636814	0.00361062	0	0	0.00145133	0	0	0	0	0	0	0	0	0	0	0	0	0	0.00159292	0.0105487	0	0.00145133	0	0.00580531	0	0	0.00155752	0	0.00166372	0.00180531	0	0	0	0	0	0	0	0	0	0	0	0	0	0	0	0	0	0	0	0	0	0	0	0	0	0	0	0	0	0	0	0	0	0	0	0	0	0	0	0	0	0	0	0	0	0	0	0	0	0	0	0	0.0132035	0	0	0	0	0	0	0	0	0	0	0	0	0	0	0	0	0	0	0	0	0	0	0.00424779	0	0	0	0	0	0	0	0	0	0	0	0	0	0	0	0	0	0	0	0	0	0	0	0	0	0	0	0	0	0
Dys131.37	orig_UC_Lumen	LUMEN	0	0	0	0	0	0	0	0	0	0	0	0	0	0	0	0	0	0	0	0	0	0	0	0	0	0	0	0	0	0	0	0	0	0	0	0	0	0	0	0	0	0	0	0	0	0	0	0	0	0	0	0	0	0	0	0	0	0.0735018	0	0	0	0	0	0	0	0	0	0	0	0	0	0	0	0	0	0	0	0	0	0	0	0	0	0	0	0	0	0	0	0	0	0	0	0	0	0	0	0	0	0	0	0	0	0	0	0	0	0	0	0.348628	0	0	0	0	0	0	0	0	0	0	0	0	0	0	0	0	0	0	0	0	0	0	0	0	0	0	0	0	0	0	0	0	0	0	0	0	0	0	0	0	0	0	0	0	0	0	0	0	0	0	0	0	0	0	0	0	0	0	0	0	0	0	0	0	0	0	0	0	0	0	0	0	0	0	0	0	0	0	0	0	0	0	0	0	0	0	0	0	0	0	0	0	0	0	0	0	0	0	0	0	0	0	0	0	0	0	0	0	0	0	0	0	0	0	0	0	0	0	0	0	0	0	0	0	0	0	0	0	0	0	0	0	0	0	0	0	0	0.0731047	0	0	0	0	0	0.00379061	0	0	0	0	0	0	0.0176895	0	0.0218051	0	0.184332	0	0.0461733	0	0	0	0	0.00220217	0	0.00364621	0	0.0896751	0.0102166	0	0	0	0	0	0.00227437	0	0	0	0	0	0	0	0	0	0	0	0	0	0	0	0	0	0	0	0	0	0	0	0	0	0	0	0	0	0	0	0	0	0	0	0	0	0	0	0	0	0	0	0	0	0	0	0	0	0	0	0	0	0	0	0	0	0	0	0	0	0	0	0	0	0	0	0	0	0	0	0	0	0	0	0	0	0	0	0	0	0	0	0	0	0	0	0	0	0	0	0	0	0	0	0	0	0	0	0	0	0	0	0	0	0	0	0	0	0	0	0	0	0	0	0	0	0	0	0	0	0	0	0	0	0	0	0	0	0	0	0	0	0	0	0	0	0	0	0	0	0	0	0	0	0	0	0	0	0	0	0	0	0	0	0	0	0	0	0	0	0	0	0	0	0	0	0	0	0	0	0	0	0	0	0	0	0	0	0	0	0	0	0	0	0	0	0	0	0	0	0	0	0	0	0	0	0	0	0	0	0	0	0	0	0	0	0	0	0	0	0	0	0	0	0	0	0	0	0	0	0	0	0	0	0	0	0	0	0	0	0	0	0	0	0	0	0	0	0	0	0	0	0	0	0	0	0	0	0	0	0	0	0	0	0	0	0	0.0325632	0	0	0.010722	0	0.00101083	0	0	0	0	0	0	0	0	0	0	0	0	0	0	0	0	0	0	0	0	0	0	0	0	0	0	0	0	0	0	0	0	0	0	0	0	0	0	0	0	0	0	0	0	0	0	0	0	0	0	0	0	0	0	0	0	0	0	0	0	0	0	0	0	0	0	0	0	0	0	0	0	0	0	0	0	0	0	0	0	0	0	0	0	0	0	0	0	0	0	0	0	0	0	0	0	0	0	0	0	0	0	0	0	0	0	0	0	0	0	0	0	0	0	0	0	0	0	0	0	0	0	0	0	0	0	0	0	0	0	0	0	0	0	0	0	0	0	0	0	0	0	0	0	0	0	0	0	0	0	0	0	0	0	0	0	0	0	0	0	0	0	0	0	0	0	0	0	0	0	0	0	0	0	0	0	0	0	0	0	0	0	0	0	0	0	0	0	0	0	0	0	0	0	0	0	0.0669675	0	0	0	0	0	0	0	0	0	0	0	0	0	0	0	0	0	0	0	0	0	0	0	0	0	0	0	0	0	0	0	0	0	0	0	0	0	0	0	0	0	0	0	0	0	0	0	0	0	0	0	0	0	0	0	0	0	0	0	0	0	0	0	0	0	0
Dys133.37	orig_UC_Lumen	LUMEN	0	0	0	0	0	0	0.0228538	0.0181486	0	0	0	0	0	0	0	0	0.00190896	0	0	0	0	0	0	0	0	0	0	0	0	0	0	0	0	0	0	0	0	0	0	0	0	0	0	0	0	0	0	0	0	0	0	0	0	0	0	0	0	0.0018283	0	0.380797	0	0	0.00198962	0	0	0	0	0	0	0	0	0	0	0	0	0	0	0	0	0	0	0	0	0	0	0	0.00795849	0	0	0	0	0	0	0	0	0	0	0	0	0	0	0	0	0	0	0	0	0	0	0.00166698	0	0	0	0	0	0	0	0	0	0	0	0	0	0	0	0	0	0	0	0	0	0	0	0	0	0	0	0	0	0	0	0	0	0	0	0	0	0	0	0	0	0	0	0	0	0	0	0	0	0	0	0	0	0	0	0	0	0	0	0	0	0	0	0	0	0	0	0	0	0	0	0	0	0	0	0	0	0	0	0	0	0	0	0	0	0	0	0	0	0	0	0	0	0	0	0	0	0	0	0	0	0	0	0	0	0	0	0	0	0	0	0	0	0	0	0	0	0	0	0	0	0	0	0	0	0	0	0	0	0	0	0	0	0	0	0	0	0.00723254	0	0	0	0	0	0.00137123	0	0	0	0	0	0.00521603	0	0	0	0	0.0198424	0	0	0.0010217	0	0	0	0	0	0.0087382	0	0.00207028	0.00911462	0	0	0	0	0	0	0	0	0	0.00900707	0	0.00341462	0	0	0	0	0	0	0	0	0	0	0	0	0	0	0	0	0	0	0	0	0	0	0	0	0	0	0	0	0	0	0	0	0	0	0	0	0	0	0	0	0	0	0	0	0	0	0	0	0	0	0	0	0	0	0	0	0	0	0.0319415	0	0	0	0	0	0	0	0	0	0	0	0	0	0	0	0	0	0	0	0	0	0	0	0	0	0	0	0	0	0	0	0	0	0	0	0	0	0	0	0	0	0	0	0	0.00349528	0.0120453	0	0	0	0	0	0	0	0.0399538	0	0	0	0.0246283	0	0	0	0	0	0	0	0	0	0	0	0	0.00282311	0	0	0.0250047	0	0.0141424	0	0	0	0	0	0.0038717	0	0.0400344	0.00736698	0	0	0	0	0.0061033	0.0138467	0.00174764	0	0	0.110827	0.00352217	0	0	0	0	0	0	0	0	0	0	0.00868443	0	0	0	0	0	0	0	0	0	0	0	0	0	0	0	0	0	0	0	0	0	0	0	0	0	0	0	0	0	0	0	0	0	0	0	0	0	0	0	0	0	0	0	0	0	0	0	0	0	0	0	0	0	0	0	0	0	0	0	0	0	0	0	0	0	0	0	0	0	0	0	0	0	0	0	0	0	0	0	0	0	0	0	0	0	0.00115613	0.00451698	0	0	0.00916839	0	0	0	0	0	0	0	0	0	0	0.0169924	0	0	0.00161321	0	0	0	0	0	0	0	0	0	0	0	0	0	0	0	0	0	0	0	0	0	0	0	0	0	0.0109429	0	0	0	0	0	0	0	0	0	0	0	0	0	0	0	0	0	0.0262684	0	0	0	0	0	0	0	0	0	0	0	0	0	0	0	0	0	0	0	0	0	0	0	0	0	0	0	0	0	0	0	0	0	0	0	0	0	0	0	0	0	0	0	0	0	0	0	0	0	0	0	0	0	0	0	0	0	0	0	0	0	0	0	0	0	0	0	0	0	0	0	0	0.00250047	0	0	0	0	0	0	0	0	0	0	0	0	0	0	0	0	0	0	0	0	0	0	0	0	0	0	0	0	0	0	0	0	0	0	0	0	0	0	0	0	0	0	0	0	0	0	0	0	0	0	0	0	0	0	0	0	0	0	0	0	0	0	0	0	0	0	0	0.0217514	0.00110236	0	0	0	0	0	0.00266179	0	0	0	0	0	0	0	0	0	0	0	0	0	0	0	0	0	0	0	0	0	0	0	0	0	0	0	0	0	0	0.00333396	0	0	0.0235528	0	0	0	0	0	0	0	0	0.00123679	0	0	0	0	0	0	0	0	0	0	0	0	0	0	0	0
Dys134.37	orig_UC_Lumen	LUMEN	0	0	0	0	0	0	0	0	0	0	0	0	0	0	0	0	0	0	0	0	0	0	0	0	0	0	0	0	0	0	0	0	0	0	0	0	0	0	0	0	0	0	0	0	0	0	0	0	0	0	0	0	0	0	0	0	0	0	0	0.43351	0	0	0.00159228	0	0	0	0	0	0.185525	0	0.00250905	0	0	0	0	0	0	0	0	0	0	0	0	0	0	0	0	0	0	0	0	0	0	0	0	0	0	0	0	0	0	0	0	0	0	0	0	0	0	0	0	0	0	0	0	0	0	0	0	0	0	0	0	0	0	0	0	0	0	0	0	0	0	0	0	0	0	0	0	0	0	0	0	0	0	0	0	0	0	0	0	0	0	0	0	0	0	0	0.00214716	0	0	0	0	0	0	0	0	0	0	0	0	0	0	0	0	0	0	0	0	0	0	0	0	0	0	0	0	0	0	0	0	0	0	0	0	0	0	0	0	0	0	0	0	0	0	0	0	0	0	0	0	0	0	0	0	0	0	0	0	0	0	0	0	0	0	0	0	0	0	0	0	0	0	0	0	0	0	0	0	0	0	0	0	0	0	0	0	0.00337756	0	0	0	0	0	0	0	0	0	0	0	0	0	0	0	0	0.00171291	0	0	0	0	0	0	0	0	0.00472859	0	0	0	0	0	0	0	0	0	0	0	0	0.00171291	0	0.00166466	0	0	0.00989144	0	0	0	0	0	0	0	0	0	0	0	0	0	0	0	0	0	0	0	0	0	0	0	0	0	0	0	0	0	0	0	0	0	0	0	0	0	0	0	0	0	0	0	0	0	0	0	0	0	0	0	0	0	0	0	0	0	0	0	0	0	0	0	0	0	0	0	0	0	0	0	0	0	0	0	0	0	0	0	0	0	0	0	0	0	0	0	0	0	0	0	0	0	0	0	0	0	0	0	0.00135103	0.0650422	0.0300362	0	0	0	0.00699638	0	0	0	0.00595899	0	0	0	0.00236429	0.00344994	0	0	0	0	0	0	0	0	0	0	0	0.0167431	0	0	0.0154162	0	0	0.00161641	0	0	0	0	0	0	0.00465621	0	0	0	0	0	0.00178528	0.00176116	0.0112425	0	0	0	0	0	0	0	0	0	0	0	0	0	0	0	0	0	0	0	0	0	0	0	0	0	0	0	0	0	0	0	0	0	0	0	0	0	0	0	0	0	0	0	0	0	0	0	0	0	0	0	0	0	0	0	0	0	0	0	0	0	0	0	0	0	0	0	0	0	0	0	0	0	0	0	0	0	0	0	0	0	0	0	0	0	0	0	0	0	0	0	0	0	0	0	0	0	0	0	0	0	0	0	0	0	0	0	0	0	0	0	0	0	0	0	0.0404101	0	0	0.0195175	0	0	0	0	0	0	0	0	0	0	0	0	0	0	0	0	0	0	0	0	0	0	0	0	0	0.0175633	0	0	0	0	0	0	0	0	0	0	0	0	0	0	0	0	0	0	0	0	0	0	0	0	0	0	0	0	0	0	0	0	0	0	0	0	0	0	0	0	0	0	0	0	0	0	0	0	0	0	0	0	0	0	0	0	0	0	0	0	0	0	0	0	0	0	0	0	0	0	0	0	0	0	0	0	0	0	0	0	0	0.0262726	0	0	0	0	0	0	0.00243667	0	0.00308806	0	0.00554885	0.00154403	0.00316043	0	0	0	0	0	0	0	0	0	0	0	0.00641737	0.0101568	0	0	0	0	0	0.00127865	0	0	0.00108565	0	0	0.00193004	0	0	0	0.00137515	0	0	0	0	0	0	0	0	0	0	0	0	0	0	0	0	0	0	0	0	0	0	0	0	0	0	0	0	0	0	0	0	0	0	0.00634499	0	0	0	0	0	0	0.00808203	0	0	0	0	0	0	0	0	0	0	0	0	0	0	0	0	0	0	0	0	0	0	0	0	0	0	0	0	0	0	0	0	0	0	0	0	0.00159228	0	0.00969843	0	0	0	0	0	0	0	0	0	0	0	0	0	0	0	0	0	0	0	0
Dys193.37	orig_UC_Lumen	LUMEN	0	0	0	0	0	0	0	0	0	0	0	0	0	0	0	0	0	0	0	0	0	0	0	0	0	0	0	0	0	0	0	0	0	0	0	0	0	0	0	0	0	0	0	0	0	0	0	0	0	0	0	0	0	0	0	0	0	0	0	0.114076	0	0	0.0215642	0	0.00170589	0	0	0	0.001181	0	0	0	0	0	0	0	0	0	0	0	0	0	0	0	0	0	0	0	0	0	0	0	0	0	0	0	0	0	0	0	0	0	0	0	0	0	0	0	0	0	0	0	0	0	0	0	0	0	0	0	0	0	0	0	0	0	0	0	0	0	0	0	0	0	0	0	0	0	0	0	0	0	0	0	0	0	0	0	0.00223078	0	0	0	0	0	0	0	0	0.00113726	0	0	0.00144344	0	0	0	0	0	0	0	0	0	0	0	0	0	0	0	0	0	0	0	0	0	0	0	0	0	0	0	0	0	0	0	0	0	0	0	0	0	0	0	0	0	0	0	0	0	0	0	0	0	0	0	0	0	0	0	0	0	0	0	0	0	0	0	0	0	0	0	0	0	0	0	0	0	0	0	0	0	0	0	0	0	0	0	0	0	0	0	0	0	0	0	0	0	0	0	0	0	0	0	0	0	0	0	0	0	0	0	0	0	0	0	0	0	0	0	0	0	0	0	0	0	0	0	0	0	0.00231826	0	0	0	0	0	0	0	0	0	0	0	0	0	0	0	0	0	0	0.00328055	0	0	0	0	0	0	0	0	0	0	0	0	0	0	0	0	0	0	0	0	0	0	0	0	0	0	0	0	0	0	0	0	0	0	0	0	0	0	0	0	0	0	0	0	0	0	0	0	0	0	0	0	0	0	0	0	0	0	0	0	0	0	0	0	0	0	0	0	0	0	0	0	0	0	0	0	0	0	0	0	0	0	0	0	0	0	0.0449217	0	0	0.00314933	0.00279941	0	0.00192459	0	0	0.0147844	0	0	0	0.0125973	0.00188085	0	0	0	0	0	0	0	0	0	0	0.0276004	0.0258945	0	0.00214329	0.00126848	0	0.00389292	0.00437407	0.001181	0.00157467	0	0.00218703	0.00166215	0.00113726	0.0395416	0	0	0	0	0	0	0.0104103	0.0310559	0	0.00122474	0	0	0	0	0	0	0	0	0	0	0	0	0	0	0	0	0	0	0	0.0075234	0	0	0	0	0	0	0	0	0	0	0	0	0	0	0	0	0	0	0	0	0	0	0	0	0	0	0	0	0	0	0	0	0	0	0	0	0	0	0	0	0	0	0	0	0	0	0	0	0	0	0	0	0	0	0	0	0	0	0	0	0	0	0	0	0	0	0	0	0	0	0	0	0	0	0	0	0	0	0	0	0	0	0	0	0	0	0	0	0	0	0	0	0	0.00520514	0	0	0	0	0	0	0	0	0	0	0	0	0	0	0	0	0	0	0	0	0	0	0	0	0	0	0.00262444	0	0.0633803	0	0	0	0	0	0	0.00135596	0.00109352	0	0	0	0.00100604	0	0	0	0.00157467	0	0.233138	0	0	0.128204	0	0.010454	0.0174088	0.0196396	0	0	0	0	0	0	0	0	0	0	0	0	0	0	0	0	0	0	0	0	0	0	0	0	0	0	0	0	0	0	0	0	0	0	0	0	0	0	0	0	0	0	0	0	0	0	0	0	0	0	0	0	0	0	0	0	0.00673607	0	0.001181	0.0122037	0	0	0	0	0.00914181	0	0	0.00288689	0	0.00131222	0.00144344	0	0	0	0	0	0	0	0	0	0	0	0.00161841	0.00196833	0	0	0.00266818	0.00301811	0	0	0	0	0.00918555	0.00131222	0	0	0	0.00174963	0.00922929	0	0	0	0	0	0	0	0	0	0	0	0	0	0	0	0	0	0	0	0	0	0	0	0	0	0	0	0	0	0	0	0	0	0	0	0	0	0	0	0	0	0	0	0	0	0	0	0	0	0	0	0	0	0	0	0	0	0	0	0	0	0	0	0	0	0	0	0	0	0	0.0172338	0	0	0	0	0	0	0	0	0	0.00568629	0	0	0	0	0	0	0	0	0	0	0	0	0	0	0	0	0	0	0	0
Dys201.37	orig_UC_Lumen	LUMEN	0	0	0	0	0	0	0	0	0	0	0	0	0	0	0	0	0	0	0	0	0	0	0	0	0	0	0	0	0	0	0	0	0	0	0	0	0	0	0	0	0	0	0	0	0	0	0	0	0	0	0	0	0	0	0	0	0	0	0	0.302163	0	0	0.00143568	0	0	0	0	0	0	0	0	0	0	0	0	0	0	0	0	0	0	0	0	0	0	0	0	0	0	0	0	0	0	0	0	0	0	0	0	0	0	0	0	0	0	0	0	0	0	0	0	0	0	0	0	0	0	0	0	0	0	0	0	0	0	0	0	0	0	0	0	0	0	0	0	0	0	0	0	0	0	0	0	0	0	0	0	0	0	0	0	0	0	0	0	0	0	0	0	0	0	0	0	0	0	0	0	0	0	0	0	0	0	0	0	0	0	0	0	0	0	0	0	0	0	0	0	0	0	0	0	0	0	0	0	0	0	0	0	0	0	0	0	0	0	0	0	0	0	0	0	0	0	0	0	0	0	0	0	0	0	0	0	0	0	0	0	0	0	0	0	0	0	0	0.00181853	0	0	0	0	0	0	0	0	0	0	0	0	0.0443147	0	0	0	0	0.00191424	0	0	0	0	0	0	0.00516845	0	0	0	0	0.0600115	0	0	0	0	0	0	0	0	0.115716	0	0	0	0	0	0	0	0	0	0	0	0	0	0	0	0	0	0	0	0	0	0	0	0	0	0	0.00162711	0	0	0	0	0	0	0	0	0	0	0	0	0	0	0	0	0	0	0	0	0	0	0	0	0	0	0	0	0	0	0	0	0	0	0	0	0	0	0	0	0	0	0	0	0	0	0	0	0	0	0	0	0	0	0	0	0	0	0	0	0	0	0	0	0	0	0	0	0	0	0	0	0	0	0	0	0	0	0	0	0	0	0	0	0	0	0	0	0	0	0	0.037232	0.00267994	0	0	0.00373277	0	0	0	0	0.00325421	0	0	0	0.00937979	0.0109112	0	0	0	0	0	0	0	0	0	0	0.0642228	0.00918836	0	0	0.00698698	0	0.00593415	0.00153139	0	0	0	0.00105283	0	0	0.0401991	0	0	0	0	0	0	0.00545559	0.0360835	0	0	0	0	0	0	0	0	0	0	0	0	0	0	0	0	0	0	0	0	0	0	0	0	0	0	0	0	0	0	0	0	0	0	0	0	0	0	0	0	0	0	0	0	0	0	0	0	0	0	0	0	0	0	0	0	0	0	0	0	0	0	0	0	0	0	0	0	0	0	0	0	0	0	0	0	0	0	0	0	0	0	0	0	0	0	0	0	0	0	0	0	0	0	0	0	0	0	0	0	0	0	0	0	0	0	0	0	0	0	0	0	0	0	0	0.0023928	0	0	0	0	0	0	0	0	0	0	0	0	0	0	0	0	0	0	0	0	0	0	0.00459418	0	0	0	0	0	0.0206738	0	0	0	0	0	0	0	0	0	0	0	0	0	0	0	0	0	0.00229709	0	0	0	0	0	0	0	0	0	0	0	0	0	0	0	0	0	0	0	0	0	0	0	0	0	0	0	0	0	0	0	0	0	0	0	0	0	0	0	0	0	0	0	0	0	0	0	0	0	0	0	0	0	0	0	0	0	0	0	0	0	0	0	0.00354135	0	0	0	0	0	0	0	0.0423047	0	0	0	0	0	0.00162711	0	0	0	0	0	0	0	0	0	0	0	0	0	0	0.00210567	0	0.00287136	0	0.00344564	0	0	0.00153139	0	0	0	0	0	0.0130168	0	0	0	0	0	0	0	0	0	0	0	0	0	0	0	0	0	0	0	0	0	0	0	0	0	0	0	0	0	0	0	0	0	0	0	0	0	0	0	0	0	0	0.102699	0	0.00105283	0	0	0	0	0	0	0	0	0	0	0	0	0	0	0	0	0	0	0	0	0	0	0	0	0	0	0.00200995	0	0	0	0	0	0	0	0	0	0	0	0	0	0	0	0	0	0	0	0	0	0	0	0	0	0	0	0	0
Dys203.37	orig_UC_Lumen	LUMEN	0	0	0	0	0	0	0	0.00364059	0	0	0	0	0	0	0	0	0	0	0	0	0	0	0	0	0	0	0	0	0	0	0	0	0	0	0	0	0	0	0	0	0	0	0	0	0	0	0	0	0	0	0	0	0	0	0	0	0	0	0	0.461395	0	0	0.00217424	0	0	0	0	0	0	0	0	0	0	0	0	0	0	0	0	0	0	0	0	0	0	0	0	0	0	0	0	0	0	0	0	0	0	0	0	0	0	0	0	0	0	0	0	0	0	0	0	0	0	0	0	0	0	0	0	0	0	0	0	0	0	0	0	0	0	0	0	0	0	0	0	0	0	0	0	0	0	0	0	0	0	0	0	0	0	0	0	0	0	0	0	0	0	0	0	0	0	0	0	0	0	0	0	0	0	0	0	0	0	0	0	0	0	0	0	0	0	0	0	0	0	0	0	0	0	0	0	0	0	0	0	0	0	0	0	0	0	0	0	0	0	0	0	0	0	0	0	0	0	0	0	0	0	0	0	0	0	0	0	0	0	0	0	0	0	0	0	0	0	0.00288214	0	0	0	0	0	0	0	0	0	0	0	0	0	0	0	0	0	0	0	0	0	0	0	0	0	0	0	0	0	0	0.00166861	0	0	0	0	0	0	0	0	0	0	0	0	0	0	0	0	0	0	0	0	0	0	0	0	0	0	0	0	0	0	0	0	0	0	0	0.00257875	0	0	0	0	0	0	0	0	0	0	0	0	0	0	0	0	0	0	0	0	0	0	0	0	0	0	0	0	0	0	0	0	0	0	0	0	0	0	0	0	0	0	0	0	0	0	0	0	0	0	0	0	0	0	0	0	0	0	0	0	0	0	0	0	0	0	0	0	0	0	0	0	0	0	0	0	0	0	0	0	0	0	0	0	0	0	0	0	0	0	0	0.124893	0.00495525	0.00712949	0.004753	0.00596653	0	0	0	0	0.0502098	0	0	0	0.0011124	0.00996107	0	0	0	0	0.00106184	0	0	0	0	0	0.0415634	0.0517268	0	0	0.0123376	0	0.00520807	0.00556202	0	0	0	0.0011124	0.0012641	0	0.0525863	0	0	0	0	0	0	0.00596653	0.0425241	0	0.0012641	0.00212368	0	0	0	0	0	0	0	0	0	0	0	0	0	0	0	0	0	0	0	0	0	0	0	0	0	0	0	0	0	0	0	0	0	0	0	0	0	0	0	0	0	0	0	0	0	0	0	0	0	0	0	0	0	0	0	0	0	0	0	0	0	0	0	0	0	0	0	0	0	0	0	0	0	0	0	0	0	0	0	0	0	0	0	0	0	0	0	0	0	0	0	0	0	0	0	0	0	0	0	0	0	0	0	0	0	0	0	0	0	0	0	0	0	0	0	0	0	0	0	0	0	0	0	0	0	0	0	0	0	0	0	0	0	0	0	0.00707893	0	0	0	0.0023765	0	0.00591596	0	0	0	0	0	0	0	0	0	0	0	0	0	0	0	0	0	0	0	0	0	0	0	0	0	0	0	0	0	0	0	0	0	0	0	0	0	0	0	0	0	0	0	0	0	0	0	0	0	0	0	0	0	0	0	0	0	0	0	0	0	0	0	0	0	0	0	0	0	0	0	0	0	0	0	0	0	0	0	0	0	0.00535976	0	0	0	0	0	0	0	0.0180007	0	0	0	0	0	0	0	0	0	0	0	0	0	0	0	0	0	0	0	0	0.0018203	0	0.00303383	0	0	0	0	0	0	0	0	0	0	0.0018203	0	0	0	0	0	0	0	0	0	0	0	0	0	0	0	0	0	0	0	0	0	0	0	0	0	0	0	0	0	0	0	0	0	0	0	0	0	0	0	0	0	0.0282146	0	0	0	0	0	0	0	0	0	0	0	0	0	0	0	0	0	0	0	0	0	0	0	0	0	0	0	0	0	0	0	0	0	0	0	0	0	0	0	0	0	0	0	0	0	0	0	0	0	0	0	0	0	0	0	0	0	0	0
Dys20C.37	orig_UC_Lumen	LUMEN	0	0	0	0	0	0	0	0.00105116	0	0	0	0	0	0	0	0	0	0	0	0	0	0	0	0	0	0	0	0	0	0	0	0	0	0	0	0	0	0	0	0	0	0	0	0	0	0	0	0	0	0	0	0	0	0	0	0	0	0	0	0.191275	0	0	0.00129643	0	0	0	0	0	0	0	0	0	0	0	0	0	0	0	0	0	0	0	0	0	0	0	0	0	0	0	0	0	0	0	0	0	0	0	0	0	0	0	0	0	0	0	0	0	0	0	0	0	0	0	0	0	0	0	0	0	0	0	0	0	0	0	0	0	0	0	0	0	0	0	0	0	0	0	0	0	0	0	0	0	0	0	0	0	0	0	0	0	0	0	0	0	0	0	0	0	0	0	0	0	0	0	0	0	0	0	0	0	0	0	0	0	0	0	0	0	0	0	0	0	0	0	0	0	0	0	0	0	0	0	0	0	0	0	0	0	0	0	0	0	0	0	0	0	0	0	0	0	0	0	0	0	0	0	0	0	0	0	0	0	0	0	0	0	0	0	0	0	0	0	0	0	0	0	0	0	0	0	0	0	0	0	0	0.227786	0	0	0	0	0	0	0	0	0	0	0	0.0332165	0	0	0	0	0.243027	0	0	0	0	0	0	0	0	0.106167	0	0	0.00101612	0	0	0	0	0	0.0010862	0	0	0	0.0146111	0	0	0	0	0	0	0	0	0	0	0	0	0	0	0	0	0	0	0	0	0	0	0	0	0	0	0	0	0	0	0	0	0	0	0	0	0	0	0	0	0	0	0	0	0	0	0	0	0	0	0	0	0	0	0	0	0	0	0	0	0	0	0	0	0	0	0	0	0	0	0	0	0	0	0	0	0	0	0	0	0	0	0	0	0	0	0	0	0	0	0	0	0	0	0	0	0	0	0	0	0	0	0	0	0	0.00189208	0.00161177	0	0	0	0	0	0	0	0	0	0	0	0.0013665	0	0	0	0	0	0	0	0	0	0	0	0	0.00304835	0	0	0.00932025	0	0	0	0	0	0	0	0	0	0.0144008	0	0	0	0	0	0.00462509	0.104029	0	0	0	0	0	0	0	0	0	0	0	0	0	0	0	0	0	0	0	0	0	0	0	0	0	0	0	0	0	0	0	0	0	0	0	0	0	0	0	0	0	0	0	0	0	0	0	0	0	0	0	0	0	0	0	0	0	0	0	0	0	0	0	0	0	0	0	0	0	0	0	0	0	0	0	0	0	0	0	0	0	0	0	0	0	0	0	0	0	0	0	0	0	0	0	0	0	0	0	0	0	0	0	0	0	0	0	0	0	0	0	0	0	0	0	0	0	0	0	0	0	0	0	0	0	0	0	0	0	0	0	0	0	0	0	0	0	0	0	0	0	0	0	0	0	0.0308339	0	0	0	0	0	0	0	0	0	0	0	0	0	0	0	0	0	0	0	0	0	0	0	0	0	0	0	0	0	0	0	0	0	0	0	0	0	0	0	0	0	0	0	0	0	0	0	0	0	0	0	0	0	0	0	0	0	0	0	0	0	0	0	0	0	0	0	0	0	0	0	0	0	0	0	0	0	0	0	0	0	0	0	0	0	0	0	0	0	0	0.00122635	0	0	0	0	0	0	0	0	0	0	0	0	0	0	0	0	0	0	0	0.00241766	0	0	0	0	0	0	0	0	0	0	0	0	0	0	0	0	0	0	0	0	0	0	0	0	0	0	0	0	0	0	0	0	0	0	0	0	0	0	0	0	0	0	0	0	0	0	0	0	0	0	0	0	0	0	0	0	0	0	0	0	0	0	0	0	0	0	0	0	0	0	0	0	0	0	0	0	0	0	0	0	0	0	0	0	0	0	0	0	0	0	0	0	0	0	0	0	0	0	0	0	0	0	0	0	0	0	0	0	0	0	0	0	0	0
Dys84B.37	orig_UC_Lumen	LUMEN	0	0	0	0	0	0	0	0	0	0	0	0	0	0	0	0	0	0	0	0	0	0	0	0	0	0	0	0	0	0	0	0	0	0	0	0	0	0	0	0	0	0	0	0	0	0	0	0	0	0	0	0	0	0	0	0	0	0	0	0.399429	0	0	0.00203488	0	0	0	0	0	0.00138485	0	0	0	0	0	0	0	0	0	0	0	0	0	0	0	0	0	0	0	0	0	0	0	0	0	0	0	0	0	0	0	0	0	0	0	0	0	0	0	0	0	0	0	0	0	0	0	0	0	0	0	0	0	0	0	0	0	0	0	0	0	0	0	0	0	0	0	0	0	0	0	0	0	0	0	0	0	0	0	0	0	0	0	0	0	0	0	0	0	0	0	0	0	0	0	0	0	0	0	0	0	0	0	0	0	0	0	0	0	0	0	0	0	0	0	0	0	0	0	0	0	0	0	0	0	0	0	0	0	0	0	0	0	0	0	0	0	0	0	0	0	0	0	0	0	0	0	0	0	0	0	0	0	0	0	0	0	0	0	0	0	0	0	0	0.00245881	0	0	0	0	0	0	0	0	0	0	0	0	0	0	0	0	0	0	0	0	0	0	0	0	0	0	0	0	0	0	0	0	0	0	0	0	0	0	0	0	0	0	0	0	0	0	0	0	0	0	0	0	0	0	0	0	0	0	0	0	0	0	0	0	0	0	0.00325015	0	0	0	0	0	0	0	0	0	0	0	0	0	0	0	0	0	0	0	0	0	0	0	0	0	0	0	0	0	0	0	0	0	0	0	0	0	0	0	0	0	0	0	0	0	0	0	0	0	0	0	0	0	0	0	0	0	0	0	0	0	0	0	0	0	0	0	0	0	0	0	0	0	0	0	0	0	0	0	0	0	0	0	0	0	0	0	0	0	0	0	0.0269621	0.00678292	0.00319362	0.00262838	0.00423932	0	0.00910042	0	0	0.0459543	0	0	0	0.00751774	0.0469434	0	0	0	0	0	0	0	0	0	0	0.00520024	0.00675466	0	0	0.00723511	0	0.0102592	0.00341972	0	0.00350451	0	0	0.00146963	0	0.0258881	0	0	0	0	0	0	0.00488935	0.0294774	0	0	0	0	0	0	0	0	0	0	0	0	0	0	0	0	0	0	0	0	0	0	0	0	0	0	0	0	0	0	0	0	0	0	0	0	0	0	0	0	0	0	0	0	0	0	0	0	0	0	0	0	0	0	0	0	0	0	0	0	0	0	0	0	0	0	0	0	0	0	0	0	0	0	0	0	0	0	0	0	0	0	0	0	0	0	0	0	0	0	0	0	0	0	0	0	0	0	0	0	0	0	0	0	0	0	0	0	0.00178052	0	0	0	0	0	0	0.00115875	0	0	0.00118701	0	0	0	0	0	0	0	0	0	0	0	0	0	0	0	0	0	0	0	0	0.00655682	0.0397931	0	0	0	0.041941	0	0	0	0	0	0	0	0	0	0	0	0	0	0	0	0	0	0	0	0	0	0	0	0	0	0	0	0	0	0	0	0	0	0	0	0	0	0	0	0	0	0	0	0	0	0	0	0	0	0	0	0.00189357	0	0	0	0	0	0	0	0	0	0	0	0	0	0	0	0	0	0	0	0	0	0	0	0	0	0	0	0	0	0.0988893	0	0	0	0	0	0.00265664	0	0.0823277	0	0	0	0	0.00178052	0	0	0	0	0	0	0	0	0	0	0	0	0	0	0	0.00178052	0	0.00647204	0.00107396	0	0	0	0	0	0	0	0	0	0.00322189	0	0	0	0	0	0	0	0	0	0	0	0	0	0	0	0	0	0	0	0	0	0	0	0	0	0	0	0	0	0	0	0	0	0	0.0012718	0	0	0	0	0	0	0.0132267	0	0	0	0	0	0	0	0	0	0	0	0	0	0	0	0	0	0	0	0	0	0	0	0	0	0	0	0	0.00966566	0	0	0	0	0	0	0	0	0	0.00130006	0	0	0	0	0	0	0	0	0	0	0	0	0	0	0	0	0	0	0	0
Dys106.37	orig_UC_Lumen	LUMEN	0	0	0	0	0	0	0	0	0	0	0	0	0	0	0	0	0	0	0	0	0	0	0	0	0	0	0	0	0	0	0	0	0	0	0	0	0	0	0	0	0	0	0	0	0	0	0	0	0	0	0	0	0	0	0	0	0	0	0	0.585638	0	0	0	0	0	0	0	0	0	0	0	0	0	0	0	0	0	0	0	0	0	0	0	0	0	0	0	0	0	0	0	0	0	0	0	0	0	0	0	0	0	0	0	0	0	0	0	0	0	0	0	0	0	0	0.00184571	0	0	0	0	0.00143555	0	0	0	0	0	0	0	0	0	0	0	0	0	0	0	0	0	0	0	0	0	0	0	0	0	0	0	0	0	0	0	0	0	0	0	0	0	0	0	0	0	0	0	0	0	0	0	0	0	0	0	0	0	0	0	0	0	0	0	0	0	0	0	0	0	0	0	0	0	0	0	0	0	0	0	0	0	0	0	0	0	0	0	0	0	0	0	0	0	0	0	0	0	0	0	0	0	0	0	0	0	0	0	0	0	0	0	0	0	0	0	0	0	0	0	0	0	0	0	0	0	0	0	0	0	0	0	0	0	0	0	0	0	0	0	0	0	0	0	0	0	0	0	0	0	0	0	0	0	0	0	0	0	0	0	0	0	0	0	0	0	0	0	0	0	0	0.00280275	0	0	0	0	0.00105958	0	0	0	0	0	0	0	0.00256349	0	0	0	0	0	0	0	0	0	0	0	0	0	0	0	0	0	0	0	0	0	0	0	0	0	0	0	0	0	0	0	0	0	0	0	0	0	0	0	0	0	0	0	0	0	0	0	0	0	0	0	0	0	0	0	0	0	0	0	0	0	0	0	0	0	0	0	0	0	0	0	0	0	0	0	0	0	0	0	0	0	0	0	0	0	0	0	0	0	0	0	0	0.0224903	0.00427248	0.0111768	0.00823735	0.00252931	0	0.00512698	0	0	0.054551	0	0	0	0.0384182	0.0037256	0	0	0	0	0	0	0	0	0	0	0.00403322	0.00611819	0	0	0.0136719	0	0.00297365	0.00225587	0	0	0	0	0	0	0.029258	0	0	0	0	0	0	0.00772465	0.00601565	0	0	0	0	0	0	0	0	0	0	0	0	0	0	0	0	0	0	0	0	0	0	0	0	0	0	0	0	0	0	0	0	0	0	0	0	0	0	0	0	0	0	0	0	0	0	0	0	0	0	0	0	0	0	0	0	0	0	0	0	0	0	0	0	0	0	0	0	0	0	0	0	0	0	0	0	0	0	0	0	0	0	0	0	0	0	0	0	0	0	0	0	0	0	0	0	0	0	0	0	0	0	0	0	0	0	0	0	0	0	0	0	0	0	0	0	0	0	0	0	0	0	0	0	0	0	0	0	0	0	0	0	0	0	0	0	0	0	0	0	0	0	0.0102881	0	0.0139796	0	0	0	0	0	0	0	0	0	0	0	0	0	0	0	0	0	0	0	0	0	0	0	0	0	0	0	0	0	0	0	0	0	0	0	0	0	0	0	0	0	0	0	0	0	0	0	0	0	0	0	0	0	0	0	0	0	0	0	0	0	0	0	0	0	0	0	0	0	0	0	0	0	0	0	0	0	0	0	0	0	0.00495608	0	0	0	0	0	0.00112794	0	0.0537649	0	0	0.00341799	0	0.0394094	0	0	0	0	0	0	0	0	0	0	0	0	0	0	0	0	0	0.0045801	0	0	0	0.00116212	0.00352053	0	0	0	0	0	0.00194825	0	0	0	0	0	0	0	0	0	0	0	0	0	0	0	0	0	0	0	0	0	0	0	0	0	0	0	0	0	0	0	0	0	0	0	0	0	0	0	0	0	0	0	0	0	0	0	0	0	0	0	0	0	0	0	0	0	0	0	0	0	0	0	0	0	0	0	0	0	0	0.0228663	0	0	0	0	0	0	0	0	0	0	0	0	0	0	0	0	0	0	0	0	0	0	0	0	0	0	0	0	0	0
Dys148.37	orig_UC_Lumen	LUMEN	0	0	0	0	0	0	0	0.00738198	0	0	0	0	0	0	0	0	0	0	0	0	0	0	0	0	0	0	0	0	0	0	0	0	0	0	0	0	0	0	0	0	0	0	0	0	0	0	0	0	0	0	0	0	0	0	0	0	0	0	0	0.52619	0	0	0	0	0	0	0	0	0	0	0	0	0	0	0	0	0	0	0	0	0	0	0	0	0	0	0	0	0	0	0	0	0	0	0	0	0	0	0	0	0	0	0	0	0	0	0	0	0	0.00155163	0	0	0	0	0	0	0	0	0	0	0	0	0	0	0	0	0	0	0	0	0	0	0	0	0	0	0	0	0	0	0	0	0	0	0	0	0	0	0	0	0	0	0	0	0	0	0	0	0	0	0	0	0	0	0	0	0	0	0	0	0	0	0	0	0	0	0	0	0	0	0	0	0	0	0	0	0	0	0	0	0	0	0	0	0	0	0	0	0	0	0	0	0	0	0	0	0	0	0	0	0	0	0	0	0	0	0	0	0	0	0	0	0	0	0	0	0	0	0	0	0	0	0	0	0	0	0	0	0	0	0	0	0	0	0	0	0	0.027318	0	0	0	0	0	0	0	0	0	0	0	0	0	0	0	0	0.0530844	0	0	0	0	0	0	0	0	0	0	0	0	0	0	0	0	0	0	0	0	0	0.0174911	0	0	0	0	0	0	0	0	0	0	0	0	0	0.00531315	0	0	0	0	0	0	0	0	0	0	0	0	0	0	0	0	0	0	0	0	0	0	0	0	0	0	0	0	0	0	0	0	0	0	0	0	0	0	0	0	0	0	0	0	0	0	0	0	0	0	0	0	0	0	0	0	0	0	0	0	0	0	0	0	0	0	0	0	0	0	0	0	0	0	0	0	0	0	0	0	0	0	0	0	0	0	0	0	0	0	0	0.0458435	0.00724092	0.00512507	0	0.0237916	0	0.00583035	0	0	0.0221459	0	0	0	0.00178672	0.0654504	0	0	0	0	0	0	0	0	0	0	0.0103442	0.00639458	0	0	0.0171149	0	0.00902765	0.00498401	0.00103442	0	0	0	0	0	0.0155163	0.0019748	0	0	0	0	0.00126951	0.00423171	0.0171619	0	0	0	0	0	0	0	0	0	0	0	0	0	0	0	0	0	0	0	0	0	0	0	0	0	0	0	0	0	0	0	0	0	0	0	0	0	0	0	0	0	0	0	0	0	0	0	0	0	0	0	0	0	0	0	0	0	0	0	0	0	0	0	0	0	0	0	0	0	0	0	0	0	0	0	0	0	0	0	0	0	0	0	0	0	0	0	0	0	0	0	0	0	0	0	0	0	0	0	0	0	0	0	0	0	0	0	0	0	0	0	0	0	0	0	0	0	0	0	0	0	0	0	0	0	0	0	0	0	0	0	0	0	0	0	0	0	0	0	0	0	0	0	0	0.0117077	0	0	0	0	0	0	0	0	0	0	0	0	0	0	0	0	0	0	0	0	0	0	0	0	0	0	0	0	0	0	0	0	0	0	0	0	0	0	0	0	0	0	0	0	0	0	0	0	0	0	0	0	0	0	0	0	0	0	0	0	0	0	0	0	0	0	0	0	0	0	0	0	0	0	0	0	0	0	0	0	0	0	0	0	0	0	0	0.00456084	0	0.0329603	0	0	0	0	0	0	0	0	0	0	0	0	0	0	0	0	0.00155163	0	0	0	0.00338537	0	0.00413767	0	0.00117548	0	0	0	0	0	0	0	0	0.0114726	0	0	0	0	0	0	0	0	0	0	0	0	0	0	0	0	0	0	0	0	0	0	0	0	0	0	0	0	0	0	0	0	0	0	0.00681775	0	0	0	0	0	0	0.00456084	0	0	0	0	0	0	0	0	0	0	0	0	0	0	0	0	0	0	0	0	0	0	0	0	0	0	0	0	0	0	0	0	0	0	0	0	0	0	0	0	0	0	0	0	0	0	0	0	0	0	0	0	0	0	0	0	0	0	0
Dys166.37	orig_UC_Lumen	LUMEN	0	0	0	0	0	0	0	0	0	0	0	0	0	0	0	0	0	0	0	0	0	0	0	0	0	0	0	0	0	0	0	0	0	0	0	0	0	0	0	0	0	0	0	0	0	0	0	0	0	0	0	0	0	0	0	0	0	0	0	0.370689	0	0	0.0017997	0	0	0	0	0	0.00116737	0	0	0	0	0	0	0	0	0	0	0	0	0	0	0	0	0	0	0	0	0	0	0	0	0	0	0	0	0	0	0	0	0	0	0	0	0	0	0	0	0	0	0	0	0	0	0	0	0	0	0	0	0	0	0	0	0	0	0	0	0	0	0	0	0	0	0	0	0	0	0	0	0	0	0	0	0	0	0	0	0	0	0	0	0	0	0	0	0	0	0	0	0	0	0	0	0	0	0	0	0	0	0	0	0	0	0	0	0	0	0	0	0	0	0	0	0	0	0	0	0	0	0	0	0	0	0	0	0	0	0	0	0	0	0	0	0	0	0	0	0	0	0	0	0	0	0	0	0	0	0	0	0	0	0	0	0	0	0	0	0	0	0	0	0.0015565	0	0	0	0	0	0	0	0	0	0	0	0	0	0	0	0	0	0	0	0	0	0	0	0	0	0	0	0	0	0	0	0	0	0	0	0	0	0	0	0	0	0	0	0	0	0	0	0	0	0	0	0	0.00282115	0	0.00262659	0	0	0	0	0	0	0	0	0	0	0.00544774	0	0	0	0	0	0	0	0	0	0	0	0	0	0	0	0	0	0	0	0	0	0	0	0	0	0	0	0	0	0	0	0	0	0	0	0	0	0	0	0	0	0	0	0	0	0	0	0	0	0	0	0	0	0	0	0	0	0	0	0	0	0	0	0	0	0	0	0	0	0	0	0	0	0	0	0	0	0	0	0	0	0	0	0	0	0	0	0	0	0	0	0	0.155504	0.00350212	0.00379396	0.00393988	0.00885257	0	0.00325891	0	0	0.0333674	0	0	0	0.00393988	0.0124033	0	0	0	0	0	0	0	0	0	0	0.0415876	0.034097	0	0	0.0172187	0	0.0141057	0.00909577	0	0.00165378	0	0.00150786	0.00243202	0	0.0663943	0.00165378	0	0	0	0	0.00121601	0.00578822	0.0683399	0	0	0	0	0	0	0	0	0	0	0	0	0	0	0	0	0	0	0	0	0	0	0	0	0	0	0	0	0	0	0	0	0	0	0	0	0	0	0	0	0	0	0	0	0	0	0	0	0	0	0	0	0	0	0	0	0	0	0	0	0	0	0	0	0	0	0	0	0	0	0	0	0	0	0	0	0	0	0	0	0	0	0	0	0	0	0	0	0	0	0	0	0	0	0	0	0	0	0	0	0	0	0	0	0	0	0	0	0	0	0	0	0	0	0	0	0	0	0	0	0	0	0	0	0	0	0	0	0	0	0	0	0	0	0	0	0	0	0	0	0	0	0	0	0.0279196	0	0	0	0	0	0	0	0	0	0	0	0	0	0	0	0	0	0	0	0	0	0	0	0	0	0	0	0	0	0	0	0	0	0	0	0	0	0	0	0	0	0	0	0	0	0	0	0	0	0	0	0	0	0	0	0	0	0	0	0	0	0	0	0	0	0	0	0	0	0	0	0	0	0	0	0	0	0	0	0	0	0.027871	0	0	0	0	0	0	0	0.0262659	0	0	0	0	0	0	0	0	0	0	0	0	0	0	0	0	0	0	0	0	0.0020429	0	0.00452357	0	0	0	0	0	0	0	0	0	0	0.00189698	0	0	0	0	0	0	0	0	0	0	0	0	0	0	0	0	0	0	0	0	0	0	0	0	0	0	0	0	0	0	0	0	0	0	0	0	0	0	0	0	0	0	0	0	0	0	0	0	0	0	0	0	0	0	0	0	0	0	0	0	0	0	0	0	0	0	0	0	0	0	0.0144949	0	0	0	0	0	0	0	0	0	0	0	0	0	0	0	0	0	0	0	0	0	0	0	0	0	0	0	0	0	0
Dys103A.38	orig_UC_Lumen	LUMEN	0	0	0	0	0	0	0	0.0182678	0	0	0	0	0	0	0	0	0	0	0	0	0	0	0	0	0	0	0	0	0	0	0	0	0	0	0	0	0	0	0	0	0	0	0	0	0	0	0	0	0	0	0	0	0	0	0	0	0	0	0	0.398357	0	0	0	0	0	0	0	0	0.0775003	0	0.00160646	0	0	0	0	0	0	0	0	0	0	0	0	0	0	0	0	0	0	0	0	0	0	0	0	0	0	0	0	0	0	0	0	0	0	0	0	0	0	0	0	0	0	0	0	0	0	0	0	0	0	0	0	0	0	0	0	0	0	0	0	0	0	0	0	0	0	0	0	0	0	0	0	0	0	0	0	0	0	0	0	0	0	0	0	0	0	0	0	0	0	0	0	0	0	0	0	0	0	0	0	0	0	0	0	0	0	0	0	0	0	0	0	0	0	0	0	0	0	0	0	0	0	0	0	0	0	0	0	0	0	0	0	0	0	0	0	0	0	0	0	0	0	0	0	0	0	0	0	0	0	0	0	0	0	0	0	0	0	0	0	0	0	0	0	0	0	0	0	0	0	0	0	0	0	0	0	0	0	0	0	0	0	0	0	0	0	0	0	0	0	0	0	0	0	0	0	0	0	0	0	0	0	0	0	0	0	0	0	0	0	0	0	0	0	0	0.00117042	0	0.00142287	0	0	0	0	0	0	0	0	0	0	0.00337357	0.0239363	0	0	0	0	0	0	0	0	0	0	0	0	0	0	0	0	0	0	0	0	0	0	0	0	0	0	0	0	0	0	0	0	0	0	0	0	0	0	0	0	0	0	0	0	0	0	0	0	0	0	0	0	0	0	0	0	0	0	0	0	0	0	0	0	0	0	0	0	0	0	0	0	0	0	0	0	0	0	0	0	0	0	0	0	0	0	0	0	0	0	0	0.0565475	0.00252444	0	0	0.00339652	0.00144582	0	0	0	0.00291458	0	0	0	0.00153761	0.0106945	0	0	0	0	0	0	0	0	0	0	0.0509249	0.0282737	0	0	0.0062193	0	0	0.008629	0	0	0	0.00252444	0.00185891	0	0.0415385	0.00139992	0	0	0	0	0.00156056	0.0123698	0.0660715	0	0.00252444	0	0	0	0	0	0	0	0	0	0	0	0	0	0	0	0	0	0	0	0	0	0	0	0	0	0	0	0	0	0	0	0	0	0	0	0	0	0	0	0	0	0	0	0	0	0	0	0	0	0	0	0	0	0	0	0	0	0	0	0	0	0	0	0	0	0	0	0	0	0	0	0	0	0	0	0	0	0	0	0	0	0	0	0	0	0	0	0	0	0	0	0	0	0	0	0	0	0	0	0	0	0	0	0	0	0	0	0	0	0	0	0	0	0.00160646	0	0	0.00105568	0	0	0	0	0	0	0	0	0	0	0	0	0	0	0	0	0	0	0	0	0	0	0	0	0	0.030867	0	0	0	0	0	0	0	0	0	0	0	0	0	0	0	0	0	0	0	0	0	0	0	0	0	0	0	0	0	0	0	0	0	0	0	0	0	0	0	0	0	0	0	0	0	0	0	0	0	0	0	0	0	0	0	0	0	0	0	0	0	0	0	0	0	0	0	0	0	0	0	0	0	0	0	0	0	0	0	0	0	0.0223528	0	0.00406206	0	0	0	0	0	0.0510855	0	0	0.00133107	0	0.00805526	0	0	0	0	0	0	0	0	0	0	0	0	0	0	0	0	0	0.00789462	0	0	0	0	0	0	0	0	0	0	0	0	0	0	0	0	0	0	0	0	0	0	0	0	0	0	0	0	0	0	0	0	0	0	0	0	0	0	0	0	0	0	0	0	0	0.00860605	0	0	0	0	0	0	0	0.00139992	0	0	0	0	0	0	0	0	0	0	0	0	0	0	0	0	0	0	0	0	0	0	0	0	0	0	0	0	0	0.0138615	0	0	0	0	0	0	0	0	0.00110157	0	0	0	0	0	0	0	0	0	0	0	0	0	0	0	0	0	0	0
Dys103B.38	orig_UC_Lumen	LUMEN	0	0	0	0	0	0	0	0.0114338	0	0	0	0	0	0	0	0	0	0	0	0	0	0	0	0	0	0	0	0	0	0	0	0	0	0	0	0	0	0	0	0	0	0	0	0	0	0	0	0	0	0	0	0	0	0	0	0	0	0	0	0.0838127	0	0	0	0	0	0	0	0	0.263472	0	0.00377598	0	0	0	0	0	0	0	0	0	0	0	0	0	0	0	0	0	0	0	0	0	0	0	0	0	0	0	0	0	0	0	0	0	0	0	0	0	0	0	0	0	0	0	0	0	0	0	0	0	0	0	0	0	0	0	0	0	0	0	0	0	0	0	0	0	0	0	0	0	0	0	0	0	0	0	0	0	0	0	0	0	0	0	0	0	0	0	0	0	0	0	0	0	0	0	0	0	0	0	0	0	0	0	0	0	0	0	0	0	0	0	0	0	0	0	0	0	0	0	0	0	0	0	0	0	0	0	0	0	0	0	0	0	0	0	0	0	0	0	0	0	0	0	0	0	0	0	0	0	0	0	0	0	0	0	0	0	0	0	0	0	0	0	0	0	0	0	0	0	0	0	0	0	0	0	0	0	0	0	0	0	0	0	0	0	0	0	0	0	0	0	0	0	0	0	0	0	0	0	0	0	0	0	0	0	0	0	0	0	0	0	0	0	0	0	0.00194093	0	0.00137629	0	0	0	0	0	0	0	0	0	0	0.00737552	0.0471468	0	0	0	0	0	0	0	0	0	0	0	0	0	0	0	0	0	0	0	0	0	0	0	0	0	0	0	0	0	0	0	0	0	0	0	0	0	0	0	0	0	0	0	0	0	0	0	0	0	0	0	0	0	0	0	0	0	0	0	0	0	0	0	0	0	0	0	0	0	0	0	0	0	0	0	0	0	0	0	0	0	0	0	0	0	0	0	0	0	0	0	0.111691	0.00264672	0	0	0.00723436	0	0	0	0	0.00352895	0	0	0	0.0125984	0.0129866	0	0	0	0	0	0	0	0	0	0	0.0887179	0.0387126	0	0	0.00839891	0	0	0.0154921	0	0	0	0.00190564	0.0023644	0	0.0568515	0.00158803	0	0	0	0	0.00123513	0.0157744	0.0628154	0	0.00232911	0	0	0	0	0	0	0	0	0	0	0	0	0	0	0	0	0	0	0	0	0	0	0	0	0	0	0	0	0	0	0	0	0	0	0	0	0	0	0	0	0	0	0	0	0	0	0	0	0	0	0	0	0	0	0	0	0	0	0	0	0	0	0	0	0	0	0	0	0	0	0	0	0	0	0	0	0	0	0	0	0	0	0	0	0	0	0	0	0	0	0	0	0	0	0	0	0	0	0	0	0	0	0	0	0	0	0	0	0	0	0	0	0	0	0	0	0	0	0	0	0	0	0	0	0	0	0	0	0	0	0	0	0	0	0	0	0	0	0	0	0	0	0.0161626	0	0	0	0	0	0	0	0	0	0	0	0	0	0	0	0	0	0	0	0	0	0	0	0	0	0	0	0	0	0	0	0	0	0	0	0	0	0	0	0	0	0	0	0	0	0	0	0	0	0	0	0	0	0	0	0	0	0	0	0	0	0	0	0	0	0	0	0	0	0	0	0	0	0	0	0	0	0	0	0	0	0	0	0	0	0	0	0.00218795	0	0.061545	0	0	0	0	0	0	0	0	0	0	0	0	0	0	0	0	0	0	0	0	0	0	0.00762254	0	0	0	0	0	0	0	0	0	0	0	0	0	0	0	0	0	0	0	0	0	0	0	0	0	0	0	0	0	0	0	0	0	0	0	0	0	0	0	0	0	0	0	0	0	0.0226912	0	0	0	0	0	0	0	0	0	0	0	0	0	0	0	0	0	0	0	0	0	0	0	0	0	0	0	0	0	0	0	0	0	0	0	0	0	0.00614038	0	0	0.00109398	0	0	0	0	0	0	0	0	0	0	0	0	0	0	0	0	0	0	0	0	0	0	0	0	0
Dys103C.38	orig_UC_Lumen	LUMEN	0	0	0	0	0	0	0	0.00677986	0	0	0	0	0	0	0	0	0	0	0	0	0	0	0	0	0	0	0	0	0	0	0	0	0	0	0	0	0	0	0	0	0	0	0	0	0	0	0	0	0	0	0	0	0	0	0	0	0	0	0	0.310164	0	0	0	0	0	0	0	0	0.0846598	0	0.00200448	0	0	0	0	0	0	0	0	0	0	0	0	0	0	0	0	0	0	0	0	0	0	0	0	0	0	0	0	0	0	0	0	0	0	0	0	0	0	0	0	0	0	0	0	0	0	0	0	0	0	0	0	0	0	0	0	0	0	0	0	0	0	0	0	0	0	0	0	0	0	0	0	0	0	0	0	0	0	0	0	0	0	0	0	0	0	0	0	0	0	0	0	0	0	0	0	0	0	0	0	0	0	0	0	0	0	0	0	0	0	0	0	0	0	0	0	0	0	0	0	0	0	0	0	0	0	0	0	0	0	0	0	0	0	0	0	0	0	0	0	0	0	0	0	0	0	0	0	0	0	0	0	0	0	0	0	0	0	0	0	0	0	0	0	0	0	0	0	0	0	0	0	0	0	0	0	0	0	0	0	0	0	0	0	0	0	0	0	0	0	0	0	0	0	0	0	0	0	0	0	0	0	0	0	0	0	0	0	0	0	0	0	0	0	0	0.0022403	0	0.00123806	0	0	0	0	0	0	0	0	0	0	0.0044806	0.0489919	0	0	0	0	0	0	0	0	0	0	0	0	0	0	0	0	0	0	0	0	0	0	0	0	0	0	0	0	0	0	0	0	0	0	0	0	0	0	0	0	0	0	0	0	0	0	0	0	0	0	0	0	0	0	0	0	0	0	0	0	0	0	0	0	0	0	0	0	0	0	0	0	0	0	0	0	0	0	0	0	0	0	0	0	0	0	0	0	0	0	0	0.10836	0.00200448	0	0	0.0033015	0	0.0247612	0	0	0.00336045	0	0	0	0.00583658	0.00524702	0	0	0	0	0	0	0	0	0	0	0.050112	0.042271	0	0	0.00801792	0	0	0.00848956	0	0.0114373	0	0.0022403	0.0022403	0	0.0423889	0.00194553	0	0	0	0	0.00212239	0.014562	0.0452777	0	0.0033015	0	0	0	0	0	0	0	0	0	0	0	0	0	0	0	0	0	0	0	0	0	0	0	0	0	0	0	0	0	0	0	0	0	0	0	0	0	0	0	0	0	0	0	0	0	0	0	0	0	0	0	0	0	0	0	0	0	0	0	0	0	0	0	0	0	0	0	0	0	0	0	0	0	0	0	0	0	0	0	0	0	0	0	0	0	0	0	0	0	0	0	0	0	0	0	0	0	0	0	0.0017097	0	0	0.00117911	0	0	0	0	0	0	0	0	0	0	0	0	0	0	0	0	0	0	0	0	0	0	0	0	0	0	0	0	0	0	0	0	0	0	0	0	0	0	0	0.0272963	0	0	0	0	0	0	0	0	0	0	0	0	0	0	0	0	0	0	0	0	0	0	0	0	0	0	0	0	0	0	0	0	0	0	0	0	0	0	0	0	0	0	0	0	0	0	0	0	0	0	0	0	0	0	0	0	0	0	0	0	0	0	0	0	0	0	0	0	0	0	0	0	0	0	0	0	0	0	0	0	0	0.00483434	0	0	0	0	0	0.00182762	0	0.0693314	0	0	0	0	0	0	0	0	0	0	0	0	0	0	0	0	0	0	0	0	0	0	0.00949181	0	0	0	0	0	0	0	0	0	0	0	0	0	0	0	0	0	0	0	0	0	0	0	0	0	0	0	0	0	0	0	0	0	0	0	0	0	0	0	0	0	0	0	0	0	0.0103761	0.00100224	0	0	0	0	0	0	0	0	0	0	0	0	0	0	0	0	0	0	0	0	0	0	0	0	0	0	0	0	0	0	0	0	0	0	0	0	0.0072515	0	0	0	0	0	0	0	0	0	0	0	0	0	0	0	0	0	0	0	0	0	0	0	0	0	0	0	0
Dys103D.38	orig_UC_Lumen	LUMEN	0	0	0	0	0	0	0	0.017702	0	0	0	0	0	0	0	0	0	0	0	0	0	0	0	0	0	0	0	0	0	0	0	0	0	0	0	0	0	0	0	0	0	0	0	0	0	0	0	0	0	0	0	0	0	0	0	0	0	0	0	0.374557	0	0	0.00112649	0	0	0	0	0	0.00426456	0	0	0	0	0	0	0	0	0	0	0	0	0	0	0	0	0	0	0	0	0	0	0	0	0	0	0	0	0	0	0	0	0	0	0	0	0	0	0	0	0	0	0	0	0	0	0	0	0	0	0	0	0	0	0	0	0	0	0	0	0	0	0	0	0	0	0	0	0	0	0	0	0	0	0	0	0	0	0	0	0	0	0	0	0	0	0	0	0	0	0	0	0	0	0	0	0	0	0	0	0	0	0	0	0	0	0	0	0	0	0	0	0	0	0	0	0	0	0	0	0	0	0	0	0	0	0	0	0	0	0	0	0	0	0	0	0	0.00136788	0	0	0	0	0	0	0	0	0	0	0	0	0	0	0	0	0	0	0	0	0	0	0	0	0	0	0	0	0	0	0	0	0	0	0	0	0	0	0	0	0	0	0	0	0	0	0	0	0	0	0	0	0	0	0	0	0	0	0	0	0	0	0	0	0	0	0	0	0	0	0	0	0	0	0	0	0	0	0	0.00337947	0	0.00209205	0	0	0.00152881	0	0	0	0	0	0	0	0.00362086	0.0317831	0	0	0	0	0	0	0	0	0	0	0	0	0	0	0	0	0	0	0	0	0	0	0	0	0	0	0	0	0	0	0	0	0	0	0	0	0	0	0	0	0	0	0	0	0	0	0	0	0	0	0	0	0	0	0	0	0	0	0	0	0	0	0	0	0	0	0	0	0	0	0	0	0	0	0	0	0	0	0	0	0	0	0	0	0	0	0	0	0	0	0.00313808	0.0753943	0.00691986	0	0	0.00611522	0.00168973	0	0	0	0.00788542	0	0	0	0.00152881	0.00716125	0	0	0	0	0	0	0	0	0	0	0.0334728	0.0271162	0	0	0.0194722	0	0	0.0115867	0	0	0	0.00104602	0.00136788	0	0.0441744	0.00281622	0	0	0	0	0.00498874	0.0247023	0.0331509	0	0.00362086	0.00112649	0	0	0	0	0	0	0	0	0	0	0	0	0	0	0	0	0	0	0	0	0	0	0	0	0	0	0	0	0	0	0	0	0	0	0	0	0	0	0	0	0	0	0	0	0	0	0	0	0	0	0	0	0	0	0	0	0	0	0	0	0	0	0	0	0	0	0	0	0	0	0	0	0	0	0	0	0	0	0	0	0	0	0	0	0	0	0	0	0	0	0	0	0	0	0	0	0	0	0	0	0	0	0	0	0	0	0	0	0	0	0	0	0.00531059	0	0	0.00152881	0	0	0	0	0	0	0	0	0	0	0	0	0	0	0	0	0	0	0	0	0	0	0	0.00112649	0	0.0432893	0	0	0	0	0	0	0	0	0	0	0	0	0	0	0	0	0	0	0	0	0	0	0	0	0	0	0	0	0	0	0	0	0	0	0	0	0	0	0	0	0	0	0	0	0	0	0	0	0	0	0	0	0	0	0	0	0	0	0	0	0	0	0	0	0	0	0	0	0	0	0	0	0	0	0	0	0	0	0	0	0	0.0179434	0	0.00378178	0	0	0	0.00281622	0	0.104442	0	0	0.00128742	0.00104602	0	0	0	0	0	0	0	0	0	0	0	0	0.00168973	0	0	0	0	0	0.0100579	0.00193112	0	0	0	0	0	0	0	0	0	0	0	0	0	0	0	0	0	0	0	0	0	0	0	0	0	0	0	0	0	0	0	0	0	0	0	0	0	0	0	0	0	0	0	0	0.0130351	0	0	0	0	0	0	0	0.00201159	0	0	0	0	0	0	0	0	0	0	0	0	0	0	0	0	0	0	0	0	0	0	0	0	0	0	0	0	0	0.00740264	0	0	0	0	0	0	0	0	0	0	0	0	0	0	0	0	0	0	0	0	0	0	0	0	0	0	0	0
Dys105.37	orig_UC_Lumen	LUMEN	0	0	0	0	0	0	0.00167264	0.0207885	0	0	0	0.00155317	0	0	0	0	0	0	0	0	0	0.00179211	0	0	0	0	0	0	0	0	0	0	0.0037037	0	0	0	0	0	0	0	0	0	0	0	0	0	0	0	0	0	0	0	0	0	0	0	0	0	0	0.240741	0	0	0	0	0	0	0	0	0.0137395	0	0	0	0	0	0	0	0	0	0	0	0	0	0	0	0	0	0	0	0	0	0	0	0	0	0	0	0	0	0	0	0	0	0	0	0	0	0	0	0	0	0.00250896	0	0	0	0	0	0	0	0	0	0	0	0	0	0	0	0	0	0	0	0	0	0	0	0	0	0	0	0	0	0	0	0	0	0.00131422	0	0	0	0	0	0	0	0	0	0	0	0	0	0	0	0	0	0	0	0	0.0112306	0.0109916	0	0.00645161	0	0	0	0	0	0	0	0	0	0	0.00238949	0	0	0	0	0	0	0	0	0	0	0	0	0	0	0	0	0	0	0	0	0	0	0	0	0	0	0.00203106	0	0	0	0	0.0113501	0	0	0	0	0	0	0	0	0	0	0	0	0	0	0	0	0	0	0	0	0	0.00274791	0	0	0	0	0	0	0	0	0	0	0.00286738	0	0	0.00179211	0	0	0	0	0	0	0	0	0	0	0	0.00274791	0	0	0	0	0.00800478	0	0.00179211	0	0	0	0	0	0	0.00860215	0	0.00155317	0	0	0	0	0	0	0.027718	0	0	0.00155317	0.00382318	0	0.0123059	0	0	0	0	0	0	0	0.00537634	0	0	0	0.00215054	0	0	0	0	0	0	0	0	0	0	0	0	0	0	0	0	0	0	0	0	0	0	0	0	0	0	0.0117085	0	0	0	0	0	0	0	0	0	0	0.0037037	0	0	0	0	0	0	0	0	0.00155317	0	0	0	0	0	0	0	0	0	0	0	0	0	0	0	0	0	0	0	0	0	0	0	0	0	0	0	0	0	0	0	0.00107527	0	0	0	0	0	0	0	0	0	0	0	0	0.062963	0.0157706	0.0100358	0	0.00203106	0.00155317	0.00119474	0	0	0.0227001	0	0	0	0.00167264	0.0102748	0	0	0	0	0	0	0	0	0	0	0.0145759	0.00704898	0	0	0.0425329	0	0.0088411	0.00250896	0.00191159	0.00119474	0	0	0.00143369	0	0.0181601	0	0	0	0	0	0	0.00298686	0.0149343	0	0	0.0193548	0	0	0.00250896	0	0	0	0	0	0	0	0.00406213	0	0	0	0	0	0	0	0	0	0	0	0	0	0	0	0	0	0	0	0	0	0	0	0	0	0	0	0	0	0	0	0	0	0	0	0	0	0	0	0	0	0	0.0046595	0	0	0	0	0	0	0	0	0	0	0	0	0	0	0	0	0	0	0	0	0	0	0	0	0	0	0	0	0	0	0	0	0	0	0	0	0	0	0	0	0	0	0	0	0	0	0	0	0	0	0	0	0	0	0	0	0	0	0.00250896	0	0	0	0	0	0	0	0	0	0	0	0	0	0	0	0	0	0	0	0	0	0	0.00179211	0	0	0	0.00203106	0	0.076822	0	0	0	0	0	0	0	0	0	0	0	0	0	0	0	0	0	0.0137395	0	0	0	0	0	0.00334528	0	0	0	0	0	0	0	0	0	0	0	0	0	0	0	0	0	0	0	0	0	0	0	0	0	0	0	0	0.00107527	0	0	0	0	0	0	0	0	0	0	0	0	0	0	0	0	0	0	0.00155317	0	0	0	0	0	0	0	0	0	0.00955794	0	0	0	0	0	0.00633214	0.00358423	0.0117085	0	0.00250896	0.00979689	0.00107527	0.00191159	0	0	0	0	0	0	0	0	0	0.00107527	0	0	0.00573477	0.00262844	0	0.0175627	0	0.00131422	0.00238949	0.00119474	0.00454002	0	0.00358423	0	0.00430107	0	0	0	0.0051374	0	0	0	0	0	0	0	0	0	0	0	0	0	0	0	0	0	0	0	0	0	0	0	0	0	0	0	0	0	0	0	0	0	0	0.0219833	0	0	0	0	0	0	0.00633214	0.00203106	0	0	0	0	0	0	0	0	0	0	0	0	0	0	0	0	0.00238949	0	0	0	0	0	0	0	0	0	0	0.00119474	0	0.00238949	0	0	0.00573477	0	0	0	0	0	0	0	0	0	0	0	0	0.00107527	0	0	0	0	0	0	0	0	0	0	0	0
Dys105A.38	orig_UC_Lumen	LUMEN	0	0	0	0	0	0	0	0.00248942	0	0	0	0	0	0	0	0	0	0	0	0	0	0	0	0	0	0	0	0	0	0	0	0	0	0	0	0	0	0	0	0	0	0	0	0	0	0	0	0	0	0	0	0	0	0	0	0	0	0	0	0.503527	0	0	0	0	0	0	0	0	0.00132769	0	0	0	0	0	0	0	0	0	0	0	0	0	0	0	0	0	0	0	0	0	0	0	0	0	0	0	0	0	0	0	0	0	0	0	0	0	0	0	0	0	0	0	0	0	0	0	0	0	0	0	0	0	0	0	0	0	0	0	0	0	0	0	0	0	0	0	0	0	0	0	0	0	0	0	0	0	0	0	0	0	0	0	0	0	0	0	0	0	0	0	0	0	0	0	0	0	0	0	0	0	0	0	0	0	0	0	0	0	0	0	0	0	0	0	0	0	0	0	0	0	0	0	0	0	0	0	0	0	0	0	0	0	0	0	0	0	0	0	0	0	0	0	0	0	0	0	0	0	0	0	0	0	0	0	0	0	0	0	0	0	0	0	0	0.00506182	0	0	0	0	0	0	0	0	0	0	0	0	0	0	0	0	0	0	0	0	0	0	0	0	0	0	0	0	0	0	0	0	0	0	0	0	0	0	0	0	0	0	0	0	0	0	0	0	0	0	0	0	0	0	0.00157663	0	0	0	0	0	0	0	0.00439798	0	0	0	0.00132769	0	0.00381711	0	0	0	0	0	0	0	0	0	0	0	0	0	0	0	0	0	0	0	0	0	0	0	0	0	0	0	0	0	0	0	0	0	0	0	0	0	0	0	0	0	0	0	0	0	0	0	0	0	0	0	0	0	0	0	0	0	0	0	0	0	0	0	0	0	0	0	0	0	0	0	0	0	0	0	0	0	0	0	0	0	0	0	0	0	0	0	0	0	0.0455564	0.00755124	0.0577545	0	0.0224048	0	0	0	0	0.00904489	0	0	0	0.00522778	0.0797444	0	0	0	0	0	0	0	0	0	0	0.00232346	0.00605759	0	0	0.0109534	0	0.00356817	0.00207452	0	0	0	0	0	0	0.00821509	0	0	0	0	0	0	0.00132769	0.0198324	0	0	0	0	0	0	0	0	0	0	0	0	0	0	0	0	0	0	0	0	0	0	0	0	0	0	0	0	0	0	0	0	0	0	0	0	0	0	0	0	0	0	0	0	0	0	0	0	0	0	0	0	0	0	0	0	0	0	0	0	0	0	0	0	0	0	0	0	0	0	0	0	0	0	0	0	0	0	0	0	0	0	0	0	0	0	0	0	0	0	0	0	0	0	0	0	0	0	0	0	0	0	0	0	0	0	0	0	0	0	0	0	0	0	0	0	0	0	0	0	0	0	0	0	0	0	0	0	0	0	0	0	0	0	0	0	0	0	0.0323625	0.00356817	0	0	0.00340221	0	0.0522778	0	0	0	0	0	0	0	0	0	0	0	0	0	0	0	0	0	0	0	0	0	0	0	0	0	0	0	0	0	0	0	0	0	0	0	0	0	0	0	0	0	0	0	0	0	0	0	0	0	0	0	0	0	0	0	0	0	0	0	0	0	0	0	0	0	0	0	0	0	0	0	0	0	0	0	0	0	0	0	0	0	0.0149365	0	0	0	0	0	0.00141067	0	0.0353498	0	0.00190855	0.00141067	0	0	0	0	0	0	0	0	0	0	0	0	0	0	0	0	0	0.00348519	0	0	0.00124471	0.00199154	0	0	0.00315327	0	0	0	0	0	0.00622355	0	0	0	0	0	0	0	0	0	0	0	0	0	0	0	0	0	0	0	0	0	0	0	0	0	0	0	0	0	0	0	0	0	0	0.00323625	0	0	0	0	0	0	0.00356817	0	0	0	0	0	0	0	0	0	0	0	0	0	0	0	0	0	0	0	0	0	0	0	0	0	0	0	0	0	0	0	0	0	0	0	0	0	0	0	0	0	0	0	0	0	0	0	0	0	0	0	0	0	0	0	0	0	0	0
Dys105B.38	orig_UC_Lumen	LUMEN	0	0	0	0	0	0	0	0.00258006	0	0	0	0	0	0	0	0	0.0033389	0	0	0	0	0	0	0	0	0	0	0	0	0	0	0	0	0	0	0	0	0	0	0	0	0	0	0	0	0	0	0	0	0	0	0	0	0	0	0	0	0	0	0.533768	0	0	0.00166945	0	0	0	0	0	0.00136591	0	0	0	0	0	0	0	0	0	0	0	0	0	0	0	0	0	0	0	0	0	0	0	0	0	0	0	0	0	0	0	0	0	0	0	0	0	0	0	0	0	0	0	0	0	0	0	0	0	0	0	0	0	0	0	0	0	0	0	0	0	0	0	0	0	0	0	0	0	0	0	0	0	0	0	0	0	0	0	0	0	0	0	0	0	0	0	0	0	0	0	0	0	0	0	0	0	0	0	0	0	0	0	0	0	0	0	0	0	0	0	0	0	0	0	0	0	0	0	0	0	0	0	0	0	0	0	0	0	0	0	0	0	0	0	0	0	0	0	0	0	0	0	0	0	0	0	0	0	0	0	0	0	0	0	0	0	0	0	0	0	0	0	0	0.00698133	0	0	0	0	0	0	0	0	0	0	0	0	0	0	0	0	0	0	0	0	0	0	0	0	0	0	0	0	0	0	0	0	0	0	0	0	0	0	0	0	0	0	0	0	0	0	0	0	0	0	0	0	0.00151768	0	0.0033389	0	0	0	0	0	0	0	0.00349067	0	0	0	0.00106238	0	0.00166945	0	0	0	0	0	0	0	0	0	0	0	0	0	0	0	0	0	0	0	0	0	0	0	0	0	0	0	0	0	0	0	0	0	0	0	0	0	0	0	0	0	0	0	0	0	0	0	0	0	0	0	0	0	0	0	0	0	0	0	0	0	0	0	0	0	0	0	0	0	0	0	0	0	0	0	0	0	0	0	0	0	0	0	0	0	0	0	0	0	0.0459857	0.0033389	0.0421915	0	0.016998	0.00136591	0	0	0	0.0113826	0	0	0	0.00227652	0.0875702	0	0	0	0	0	0	0	0	0	0	0.00349067	0.00576719	0	0	0.0109273	0	0.00318713	0.00151768	0	0	0	0	0	0	0.00849901	0	0	0	0	0	0	0.00197299	0.0226134	0	0	0	0	0	0	0	0	0	0	0	0	0	0	0	0	0	0	0	0	0	0	0	0	0	0	0	0	0	0	0	0	0	0	0	0	0	0	0	0	0	0	0	0	0	0	0	0	0	0	0	0	0	0	0	0	0	0	0	0	0	0	0	0	0	0	0	0	0	0	0	0	0	0	0	0	0	0	0	0	0	0	0	0	0	0	0	0	0	0	0	0	0	0	0	0	0	0	0	0	0	0	0	0	0	0	0	0	0	0	0	0	0	0	0	0	0	0	0	0	0	0	0	0	0	0	0	0	0	0	0	0	0	0	0	0	0	0	0.0245864	0.00303536	0	0	0.00485658	0	0.0496282	0	0	0	0	0	0	0	0	0	0	0	0	0	0	0	0	0	0	0	0	0	0	0	0	0	0	0	0	0	0	0	0	0	0	0	0	0	0	0	0	0	0	0	0	0	0	0	0	0	0	0	0	0	0	0	0	0	0	0	0	0	0	0	0	0	0	0	0	0	0	0	0	0	0	0	0	0	0	0	0	0	0.0176051	0	0	0	0	0	0.00121415	0	0.0242829	0	0.00136591	0.00106238	0	0	0	0	0	0	0	0	0	0	0	0	0	0	0	0	0	0.00212475	0	0	0	0.00242829	0	0	0.00166945	0	0	0	0	0	0.00698133	0	0	0	0	0	0	0	0	0	0	0	0	0	0	0	0	0	0	0	0	0	0	0	0	0	0	0	0	0	0	0	0	0	0	0.00394597	0	0	0	0	0	0	0.00349067	0	0	0	0	0	0	0	0	0	0	0	0	0	0	0	0	0	0	0	0	0	0	0	0	0	0	0	0	0	0	0	0	0	0	0	0	0	0	0	0	0	0	0	0	0	0	0	0	0	0	0	0	0	0	0	0	0	0	0
Dys115.37	orig_UC_Lumen	LUMEN	0	0	0	0	0	0	0.00233532	0	0	0	0	0.00603962	0	0	0	0	0.00120792	0	0	0	0	0	0	0	0	0	0	0	0	0	0	0	0	0	0	0	0	0	0	0	0	0	0	0	0	0	0	0	0	0	0	0	0	0	0	0	0	0	0	0.28048	0	0	0.00128845	0	0	0	0	0	0.00531487	0	0	0	0	0	0	0	0	0	0	0	0	0	0	0	0	0	0	0	0	0	0	0	0	0	0	0	0	0	0	0	0	0	0	0	0	0	0	0	0	0	0	0	0	0	0	0	0	0	0	0	0	0	0	0	0	0	0	0	0	0	0	0	0	0	0	0	0	0	0	0	0	0	0	0	0	0	0	0	0	0	0	0	0	0	0	0	0	0	0	0	0	0	0	0	0	0	0	0	0	0	0	0	0	0	0	0	0	0	0	0	0	0	0	0	0	0	0	0	0	0	0	0	0	0	0	0	0	0	0	0	0	0	0	0	0	0	0	0	0	0	0	0	0	0	0	0	0	0	0	0	0	0	0	0	0	0	0	0	0	0	0	0	0	0.0025769	0	0	0	0.00201321	0	0	0	0	0	0	0	0	0	0	0	0	0	0	0	0	0	0	0	0	0	0	0	0	0	0	0	0	0	0	0	0	0	0	0	0	0	0	0	0	0	0	0	0	0	0	0	0	0.00289902	0	0	0	0	0	0	0	0	0	0	0	0	0.0108713	0.00120792	0	0	0	0	0	0	0	0	0	0	0	0	0	0	0	0	0	0	0	0	0	0	0	0	0	0	0	0	0	0	0	0	0	0	0	0	0	0	0	0	0	0	0	0	0	0	0	0	0	0	0	0	0	0	0	0	0	0	0	0	0	0	0	0	0	0	0	0	0	0	0	0	0	0	0	0	0	0	0	0	0	0	0	0	0	0	0	0	0	0	0	0.0521823	0.00249638	0	0	0.00950234	0	0.0504107	0	0	0.0620068	0	0	0	0.0148977	0.0134482	0	0	0	0	0	0	0	0	0	0	0.0377678	0.00636173	0	0.00306007	0.0164278	0	0.00837494	0.00636173	0.00475117	0.00306007	0	0	0.00193268	0	0.0326945	0.00217426	0	0	0.0025769	0	0.0011274	0.00450958	0.0163472	0	0	0.0011274	0	0	0	0	0	0	0	0	0	0	0	0	0	0	0	0	0	0	0.00144951	0	0	0	0	0	0	0	0	0	0	0	0	0	0	0	0	0	0	0	0	0	0	0	0	0	0	0	0	0	0	0	0	0	0	0	0	0	0	0	0	0	0	0	0	0	0	0	0	0	0	0	0	0	0	0	0	0	0	0	0	0	0	0	0	0	0	0	0	0	0	0	0	0	0	0	0	0	0	0	0	0	0	0	0	0	0	0	0	0	0	0	0	0	0.00161057	0	0	0	0	0	0	0	0	0	0	0	0	0	0	0	0	0	0	0	0	0	0	0.0011274	0	0	0	0	0	0.014173	0	0	0	0	0	0	0	0	0	0	0	0	0	0	0	0	0.00249638	0	0	0	0.00531487	0	0	0	0	0	0	0	0	0	0	0	0	0	0	0	0	0	0	0	0	0	0	0	0	0	0	0	0	0	0	0	0	0	0	0	0	0	0	0	0	0	0	0	0	0	0	0	0	0	0	0	0	0	0	0	0	0	0	0	0	0.00346271	0	0	0	0	0	0.00217426	0	0.0173941	0.00120792	0	0.00136898	0	0.00120792	0.00225479	0	0	0	0	0	0	0	0	0	0	0	0	0	0	0	0	0.00185215	0.00120792	0.00177162	0	0	0.00144951	0	0	0	0	0	0.0127235	0	0	0	0	0	0	0	0	0	0	0	0	0	0	0	0	0	0	0	0	0	0	0	0	0	0	0	0	0	0	0	0	0	0	0.212111	0.00241585	0	0	0	0	0	0	0.00732807	0.00128845	0	0	0	0.00169109	0	0	0	0	0	0	0	0	0	0	0	0	0	0	0	0	0	0	0	0	0	0	0	0	0.00547592	0	0	0.00515381	0	0	0	0	0	0	0	0	0	0	0	0	0	0	0	0	0	0	0	0	0	0	0	0	0
Dys12A.38	orig_UC_Lumen	LUMEN	0	0	0	0	0	0	0	0	0	0	0	0	0	0	0	0	0	0	0	0	0	0	0	0	0	0	0	0	0	0	0	0	0	0	0	0	0	0	0	0	0	0	0	0	0	0	0	0	0	0	0	0	0	0	0	0	0	0	0	0.0032758	0	0	0	0	0	0	0	0	0.0379236	0	0.00113393	0	0	0	0	0	0	0	0	0	0	0	0	0	0	0	0	0	0	0	0	0	0	0	0	0	0	0	0	0	0	0	0	0	0	0	0	0	0	0	0	0	0	0	0.00138591	0	0	0	0	0	0	0	0	0	0	0	0	0	0	0	0	0	0	0	0	0	0	0	0	0	0	0	0	0	0	0	0	0	0	0	0	0	0	0	0	0	0	0	0	0	0.00100794	0	0	0.00264584	0	0	0	0	0	0	0	0	0	0	0	0	0	0	0	0	0	0	0	0	0	0	0	0	0	0	0	0	0	0	0	0	0	0	0.00403175	0	0	0	0	0	0	0	0	0.00100794	0	0	0	0	0	0	0	0	0	0	0	0	0	0	0	0	0	0	0	0	0	0	0	0	0	0	0	0	0	0	0	0	0	0	0	0	0	0	0	0	0	0	0	0	0	0	0	0	0	0	0	0	0	0	0	0	0	0	0	0	0	0	0	0	0	0	0	0	0	0	0	0	0	0	0	0	0	0	0.0286002	0	0	0	0	0	0	0	0	0	0	0	0	0.00516568	0	0	0	0	0	0	0	0	0	0	0	0	0	0	0	0	0	0	0	0	0	0	0	0	0	0	0	0	0	0	0	0	0	0	0	0	0	0	0	0	0	0	0	0	0	0	0	0	0	0	0	0	0	0	0	0	0	0	0	0	0	0	0	0	0	0	0	0	0	0	0	0	0	0	0	0	0	0	0	0	0	0	0	0	0	0	0	0	0	0	0	0	0.134308	0	0	0.00188988	0.00415774	0	0.0230566	0	0	0.22855	0	0	0	0.00403175	0.00466171	0	0	0	0	0	0	0	0	0	0	0.0279703	0.03301	0	0.00125992	0.00302381	0	0.00566965	0.0032758	0	0.0107093	0	0.00125992	0.00844148	0.00264584	0.09651	0.00125992	0	0	0	0	0.0016379	0.00440973	0.0440973	0	0.00415774	0.00138591	0	0	0	0	0	0	0	0	0	0	0	0	0	0	0	0	0	0	0	0	0	0	0	0	0	0	0	0	0	0	0	0	0	0	0	0	0	0	0	0	0	0	0	0	0	0	0	0	0	0	0	0	0	0	0	0	0	0	0	0	0	0	0	0	0	0	0	0	0	0	0	0	0	0	0	0	0	0	0	0	0	0	0	0	0	0	0	0	0	0	0	0	0	0	0	0	0	0	0	0	0	0	0	0	0	0	0	0	0	0	0	0	0.00100794	0	0	0	0	0	0	0	0	0	0	0	0	0	0	0	0	0	0	0	0	0	0	0	0	0	0	0	0	0	0	0	0	0	0	0	0	0	0	0	0	0	0	0	0	0	0	0	0	0	0	0	0	0	0	0	0	0	0	0	0	0	0	0	0	0	0	0	0	0	0	0	0	0	0	0	0	0	0	0	0	0	0	0	0	0	0	0	0	0	0	0	0	0	0	0	0	0	0	0	0	0	0	0	0	0	0	0	0	0	0	0	0	0	0	0	0	0.00201587	0.00138591	0.0388056	0	0	0	0	0.0560665	0.00995338	0	0	0	0.00100794	0	0	0	0	0.00214187	0	0	0	0.00655159	0	0.0188988	0	0.0114653	0.00176389	0	0.0032758	0.0049137	0	0	0	0.00529167	0	0	0.0740834	0	0	0	0	0	0	0	0	0	0	0	0	0	0	0	0	0	0	0	0	0	0	0	0	0	0	0	0	0	0	0	0	0	0	0.00214187	0	0	0	0	0	0	0	0	0	0	0	0	0	0	0	0	0	0	0	0	0	0	0	0	0	0	0	0	0	0	0	0	0	0	0	0	0	0	0	0	0	0	0	0	0	0	0	0	0	0	0	0	0	0	0	0	0	0	0	0	0	0	0	0	0	0
Dys12C.38	orig_UC_Lumen	LUMEN	0	0	0	0	0	0	0	0	0	0	0	0	0	0	0	0	0.00202355	0	0	0	0	0	0	0	0	0	0	0	0	0	0	0	0	0	0	0	0	0	0	0	0	0	0	0	0	0	0	0	0	0	0	0	0	0	0	0	0	0	0	0.0318249	0	0	0	0	0	0	0	0	0.0264901	0	0	0	0	0	0	0	0	0	0	0	0	0	0	0	0	0	0	0	0	0	0	0	0	0	0	0	0	0	0	0	0	0	0	0	0	0	0	0	0	0	0	0	0	0	0	0	0	0	0	0	0	0	0	0	0	0	0	0	0	0	0	0	0	0	0	0	0	0	0	0	0	0	0	0	0	0	0	0	0	0	0	0	0	0	0	0	0	0	0.00101177	0	0	0.00147167	0	0.00239146	0	0	0	0	0	0	0	0	0	0	0	0	0	0	0	0	0	0	0	0	0	0	0	0	0	0	0	0	0	0	0	0	0	0	0.00386314	0	0	0	0	0.00128771	0	0	0	0	0	0	0	0	0	0	0	0	0	0	0	0	0	0	0	0	0	0	0	0	0	0	0	0	0	0	0	0	0	0	0	0	0	0	0	0	0	0	0	0	0	0	0	0	0	0	0	0	0	0	0	0	0	0	0	0	0	0	0	0	0	0	0	0	0	0	0	0	0	0	0	0	0	0	0	0	0	0	0.0280537	0	0	0	0	0.00809419	0	0	0	0	0	0	0	0.00432303	0	0	0	0	0	0	0	0	0	0	0	0	0	0	0.00183959	0	0	0	0	0	0	0	0	0	0	0	0	0	0	0	0	0	0	0	0	0	0	0	0	0	0	0	0	0	0	0	0	0	0	0	0	0	0	0	0	0	0	0	0	0	0	0	0	0	0	0	0	0	0	0	0	0	0	0	0	0	0	0	0	0	0	0	0	0	0	0	0	0	0	0	0	0	0.0660412	0	0	0.00165563	0.00855408	0	0.00662252	0	0	0.139533	0	0	0	0	0.00643856	0	0	0	0	0	0	0	0	0	0	0.0347682	0.0114054	0	0.00119573	0.00413907	0	0.0103937	0.0053348	0	0.0031273	0	0	0.00459897	0.00110375	0.0508646	0	0	0	0	0	0.00156365	0	0.026582	0	0.00211553	0	0	0	0	0	0	0	0	0	0	0	0	0	0	0	0	0	0	0	0	0	0	0	0	0	0	0	0	0	0	0	0	0	0	0	0	0	0	0	0	0	0	0	0	0	0	0	0	0	0	0	0	0	0	0	0	0	0	0	0	0	0	0	0	0	0	0	0	0	0	0	0	0	0	0	0	0	0	0	0	0	0	0	0	0	0	0	0	0	0	0	0	0	0	0	0	0	0	0	0	0	0	0	0	0	0	0	0	0	0	0	0	0	0.0306291	0	0	0.0195916	0.00294334	0	0.00119573	0	0	0	0	0	0	0	0	0	0	0	0	0	0	0	0	0	0	0	0	0	0	0	0	0	0	0	0	0	0	0	0	0	0	0	0	0	0	0	0	0	0	0	0	0	0	0	0	0	0	0	0	0	0	0	0	0	0	0	0	0	0	0	0	0	0	0	0	0	0	0	0	0	0	0	0	0	0	0	0	0	0	0	0	0	0	0	0	0	0	0	0	0	0	0	0	0	0	0	0	0	0	0	0	0.00597866	0	0	0	0	0	0.00524283	0	0.0672369	0	0	0	0	0.0103017	0.00275938	0	0	0	0	0	0	0	0	0.00110375	0	0	0.00101177	0.00699043	0	0.0128771	0	0.0107616	0.0031273	0	0.00496689	0.00377115	0.00202355	0	0.00156365	0.00137969	0	0	0.0409308	0	0	0	0	0	0	0	0	0	0	0	0	0	0	0	0	0	0	0	0	0	0	0	0	0	0	0	0	0	0	0	0	0	0	0.231696	0.00653054	0	0	0	0	0	0	0	0	0	0	0	0	0	0	0	0	0	0	0	0	0	0	0	0	0	0	0	0	0	0	0	0	0	0	0.0035872	0	0	0	0	0	0	0	0	0	0	0	0	0	0	0	0	0	0	0	0	0	0	0	0	0	0	0	0	0	0
Dys197.37	orig_UC_Lumen	LUMEN	0	0	0	0	0	0	0	0.0152701	0	0	0	0	0	0	0	0	0	0	0	0	0	0	0	0	0	0	0	0	0	0	0	0	0	0	0	0	0	0	0	0	0	0	0	0	0	0	0	0	0	0	0	0	0	0	0	0	0	0	0	0.316972	0	0	0.00199915	0	0	0	0	0	0	0	0	0	0	0	0	0	0	0	0	0	0	0	0	0	0	0	0	0	0	0	0	0	0	0	0	0	0	0	0	0	0	0	0	0	0	0	0	0	0	0	0	0	0	0	0	0	0	0	0	0	0	0	0	0	0	0	0	0	0	0	0	0	0	0	0	0	0	0	0	0	0	0	0	0	0	0	0	0	0	0	0	0	0	0	0	0	0	0	0	0	0	0	0	0	0	0	0	0	0	0	0	0	0	0	0	0	0	0	0	0	0	0	0	0	0	0	0	0	0	0	0	0	0	0	0	0	0	0	0	0	0	0	0	0	0	0	0	0	0	0	0	0	0	0	0	0	0	0	0	0	0	0	0	0	0	0	0	0	0	0	0	0	0	0	0	0	0	0	0	0	0	0	0	0	0	0	0	0	0	0	0	0	0	0	0	0	0	0	0	0	0	0	0	0	0	0	0	0	0	0	0	0	0	0	0	0	0	0	0	0	0	0	0	0	0	0	0	0	0.00110591	0	0	0	0	0	0	0	0	0	0	0.0260315	0.0335177	0	0.0015738	0	0	0	0	0	0	0	0	0	0	0	0	0	0	0	0	0	0	0	0	0	0	0	0	0	0	0	0	0	0	0	0	0	0	0	0	0	0	0	0	0	0	0	0	0	0	0	0	0	0	0	0	0	0	0	0	0	0	0	0	0	0	0	0	0	0	0	0	0	0	0	0	0	0	0.00195661	0	0	0	0	0	0	0	0	0	0	0	0	0	0	0.170991	0.00319013	0.00706082	0	0	0	0.00106338	0	0	0.0248405	0	0	0	0.0141642	0.00723097	0	0	0	0	0	0	0	0	0	0	0.0521906	0.0346661	0	0	0.00578477	0	0.00148873	0.00106338	0	0	0	0.00144619	0.00561463	0	0.0350064	0	0	0	0	0	0	0.00740111	0.0269247	0	0.00102084	0	0	0	0	0	0	0	0	0	0	0	0	0	0	0	0	0	0	0	0	0	0	0	0	0	0	0	0	0	0	0	0	0	0	0	0	0	0	0	0	0	0	0	0	0	0	0	0	0	0	0	0	0	0	0	0	0	0	0	0	0	0	0	0	0	0	0	0	0	0	0	0	0	0	0	0	0	0	0	0	0	0	0	0	0	0	0	0	0	0	0	0	0	0	0	0	0	0	0	0	0	0	0	0	0	0	0	0	0	0	0	0	0	0	0	0	0	0	0	0	0	0	0	0	0	0	0	0	0	0	0	0	0	0	0	0	0.0450872	0	0.00195661	0	0.00697576	0	0.0540621	0	0	0	0	0	0	0	0	0	0	0	0	0	0.00110591	0	0	0	0	0	0	0	0	0	0	0	0	0	0	0	0	0	0	0	0	0	0	0	0	0	0	0	0	0	0	0	0	0	0	0	0	0	0	0	0	0	0	0	0	0	0	0	0	0	0	0	0	0	0	0	0	0	0	0	0	0	0	0	0	0	0	0	0.0179073	0	0	0	0	0	0	0	0.0131433	0	0	0.0032752	0	0	0	0	0	0	0	0	0	0	0	0	0	0	0	0	0	0	0	0.00144619	0	0	0.00306253	0	0.00527435	0	0	0	0	0	0.00238197	0	0	0	0	0	0	0	0	0	0	0	0	0	0	0	0	0	0	0	0	0	0	0	0	0	0	0	0	0	0	0	0	0	0	0.00216929	0	0	0	0	0	0	0.00114845	0.0158231	0	0	0	0	0	0	0	0	0	0	0	0	0	0	0	0	0	0	0	0	0	0	0	0	0	0	0	0	0	0	0	0	0	0	0	0	0	0	0	0	0	0	0	0	0	0	0	0	0	0	0	0	0	0	0	0	0	0
Dys142.37	orig_UC_Lumen	LUMEN	0	0	0	0	0	0	0	0	0	0	0	0	0	0	0	0	0.00235143	0	0	0	0	0	0	0	0	0	0	0	0	0	0	0	0	0	0	0	0	0	0	0	0	0	0	0	0	0	0	0	0	0	0	0	0	0	0	0	0	0	0	0	0	0	0	0	0	0	0	0	0	0	0	0	0	0	0	0	0	0	0	0	0	0	0	0	0	0	0	0	0	0	0	0	0	0	0	0	0	0	0	0	0	0	0	0	0	0	0	0	0	0.00352715	0	0	0	0	0	0	0	0	0	0	0	0	0	0	0	0	0	0	0	0	0	0	0	0	0	0	0	0	0	0	0	0	0	0	0	0	0	0	0	0	0	0	0	0	0	0	0	0	0	0	0	0	0	0	0	0	0	0	0	0	0	0	0	0	0	0	0	0	0	0	0	0	0	0	0	0	0	0	0	0	0	0	0	0	0	0	0	0	0	0	0	0	0	0	0	0	0	0	0	0	0	0	0	0	0	0	0	0	0	0	0	0	0	0	0	0	0	0	0	0	0	0	0	0	0	0	0	0	0	0	0	0	0	0	0	0	0	0.137238	0	0	0	0	0	0	0	0	0	0	0	0.0130398	0	0	0	0	0.659363	0	0	0	0	0	0	0	0	0.00160325	0	0	0	0	0	0	0	0	0	0	0	0	0.00245832	0	0.00566481	0	0	0	0	0	0	0	0	0	0	0	0	0	0	0	0	0	0	0	0	0	0	0	0	0	0	0	0	0	0	0	0	0	0	0	0	0	0	0	0	0	0	0	0	0	0	0	0	0	0	0	0	0	0	0	0	0	0	0.00491663	0	0	0	0	0	0	0	0	0	0	0	0	0	0	0	0	0	0	0	0	0	0	0	0	0	0	0	0	0	0	0	0	0	0	0	0	0	0	0	0	0	0	0	0.00138948	0.0143224	0.0125053	0.00555793	0	0	0	0	0	0	0.00363403	0	0	0	0.00438222	0	0	0	0	0	0	0	0	0	0	0	0	0.0025652	0	0	0.0218042	0	0.00630611	0	0	0	0	0	0	0	0.0057717	0.0012826	0	0	0	0	0.00480975	0.00673365	0.00277896	0	0	0	0	0	0	0	0	0	0	0	0	0	0	0	0	0	0	0	0	0	0	0	0	0	0	0	0	0	0	0	0	0	0	0	0	0	0	0	0	0	0	0	0	0	0	0.00117572	0	0	0	0	0	0	0	0	0	0	0	0	0	0	0	0	0.00309962	0	0	0	0	0	0	0	0	0	0	0	0	0	0	0	0	0	0	0	0	0	0	0	0	0	0	0	0	0	0	0	0	0	0	0	0	0	0.00117572	0	0	0.00106883	0	0	0	0	0	0	0	0	0	0	0	0	0	0	0	0	0	0	0	0	0	0	0	0	0	0	0	0	0	0	0	0	0	0	0	0	0	0	0	0	0	0	0	0	0	0	0	0	0	0	0	0	0	0	0	0	0	0.00245832	0	0	0	0	0	0	0	0	0	0	0	0	0	0	0	0	0	0	0	0	0	0	0	0	0	0	0	0	0	0	0	0	0	0	0	0	0	0	0	0	0	0	0	0	0	0	0	0	0	0	0	0	0	0	0	0	0	0	0	0	0	0	0	0	0	0	0	0	0	0.00106883	0	0.00117572	0.00342027	0	0	0	0	0.00309962	0	0	0	0	0	0	0	0	0	0	0	0	0	0	0.00117572	0	0	0	0	0	0	0	0	0	0	0	0	0.0184908	0	0	0	0	0	0	0	0	0	0	0	0	0	0	0	0	0	0	0	0	0	0	0	0	0	0	0	0	0	0	0	0	0	0	0.0230868	0	0	0	0	0	0	0	0	0	0	0	0	0	0	0	0	0	0	0	0	0	0	0	0	0	0	0	0	0	0	0	0	0	0	0	0	0	0	0	0	0	0	0	0	0	0	0	0	0	0	0	0	0	0	0	0	0	0	0	0	0	0	0	0	0	0
Dys102.1	orig_UC_Mucosa	mucosa	0	0	0	0	0	0	0	0	0	0	0	0	0	0	0	0	0	0	0	0	0	0	0	0	0	0	0	0	0	0	0	0	0	0	0	0	0	0	0	0	0	0	0	0	0	0	0	0	0	0	0	0	0	0	0	0	0	0	0	0.445548	0	0	0	0	0	0	0	0	0.00158983	0	0	0	0	0	0	0	0	0	0	0	0	0	0	0	0	0	0	0	0	0	0	0	0	0	0	0	0	0	0	0	0	0	0	0	0	0	0	0	0	0.00238474	0	0	0	0	0	0	0	0	0	0	0	0	0	0	0	0	0	0	0	0	0	0	0	0	0	0	0	0	0	0	0	0	0	0	0	0	0	0	0	0	0	0	0	0	0	0	0	0	0	0	0	0	0	0	0	0	0	0	0	0	0	0	0	0	0	0	0	0	0	0	0	0	0	0	0	0	0	0	0	0	0	0	0	0	0	0	0	0	0	0.00119237	0	0	0	0	0	0	0.00437202	0	0	0	0	0	0	0	0	0	0	0	0	0	0	0	0	0	0	0	0	0	0	0	0	0	0	0	0	0	0	0	0	0	0	0	0	0	0	0	0	0	0	0	0	0	0	0	0	0	0	0	0	0	0	0	0	0	0	0	0	0	0	0	0	0	0	0	0	0	0	0	0	0	0	0	0	0	0	0	0.00317965	0	0.00238474	0.00556439	0	0	0	0	0	0	0	0	0	0	0	0	0	0	0	0	0	0	0	0	0	0	0	0	0	0	0	0	0	0	0	0	0	0	0	0	0	0	0	0	0	0	0	0	0	0	0	0	0	0	0	0	0	0	0	0	0	0.00119237	0	0	0	0	0	0	0	0	0	0	0	0	0	0	0	0	0	0	0	0	0	0	0	0	0	0	0	0	0	0	0	0	0	0	0	0	0	0	0	0	0	0	0	0	0.0739269	0.00834658	0.0282194	0	0.0135135	0	0	0	0	0.00158983	0	0	0.00119237	0.00238474	0.00317965	0	0	0	0	0	0	0	0	0	0	0.00953895	0.00596184	0	0	0.0210652	0	0	0.00119237	0	0	0	0	0	0	0.0202703	0	0	0.00119237	0	0	0	0.00834658	0.0246423	0	0	0	0	0	0	0	0	0	0	0	0	0	0	0	0	0	0	0	0	0	0	0	0	0	0	0	0	0	0	0	0	0	0	0	0	0	0	0	0	0	0	0	0	0	0	0	0	0	0	0	0	0	0	0	0	0	0	0	0	0	0	0	0	0	0	0	0	0.00278219	0	0	0	0	0	0	0	0	0	0	0	0	0	0	0	0	0	0	0	0	0	0	0	0	0	0	0	0	0	0	0	0	0.00198728	0	0	0.00397456	0	0	0	0	0	0	0	0	0	0	0	0	0	0	0	0	0	0	0	0	0	0	0	0	0	0	0	0	0	0	0	0	0	0	0	0	0	0	0	0	0	0	0	0	0	0	0	0	0	0	0	0	0	0	0	0	0	0	0	0	0	0	0	0	0	0	0	0	0	0.00437202	0	0	0	0	0	0	0	0	0	0	0	0	0	0	0	0	0	0	0	0	0	0	0	0	0	0	0	0	0	0	0	0	0	0	0	0	0	0	0	0	0	0	0	0	0	0	0	0	0	0	0	0.0250397	0	0	0	0	0	0.00198728	0	0.159777	0.00397456	0.00238474	0.0107313	0.00198728	0	0	0	0	0	0	0	0	0	0	0	0	0	0	0.00158983	0	0.00278219	0	0	0.00119237	0	0.0162957	0.00119237	0.00596184	0	0.00198728	0	0	0	0.00198728	0	0	0	0	0	0	0	0	0	0	0	0	0	0	0	0	0	0	0	0	0	0	0	0	0	0	0	0	0	0	0	0	0	0	0.0135135	0	0	0	0	0	0	0.0103339	0	0	0	0	0	0	0	0	0	0	0	0	0	0	0	0	0	0	0	0	0	0	0	0	0	0	0	0	0	0	0	0	0	0	0	0	0	0	0.013911	0	0	0	0	0	0	0	0	0	0	0	0	0	0	0	0	0	0	0	0
Dys102.19	orig_UC_Mucosa	mucosa	0	0	0	0	0	0	0	0	0	0	0	0	0	0	0	0.00125786	0	0	0	0	0	0	0	0	0	0	0	0	0	0	0	0	0	0	0	0	0	0	0	0	0	0	0	0	0	0.00251572	0	0	0	0	0	0	0	0	0	0	0	0.00125786	0	0.496855	0	0	0	0	0	0	0	0	0.00251572	0	0	0	0	0	0	0	0	0	0	0	0	0	0	0	0	0	0	0	0	0.00377358	0	0	0	0	0	0	0	0	0	0	0	0	0	0	0	0	0	0	0	0	0	0	0	0	0	0	0.00125786	0	0	0	0.00377358	0	0	0	0	0	0	0	0	0	0	0	0	0	0	0	0	0	0	0	0	0	0	0	0	0	0	0	0	0	0	0	0	0	0	0	0	0.00125786	0	0	0	0	0	0	0	0.00503145	0	0	0	0	0	0	0	0	0	0	0	0	0	0	0	0	0.00125786	0	0	0	0	0	0	0	0	0	0	0.00125786	0	0	0	0	0	0	0	0	0	0	0	0	0.00251572	0	0	0	0	0.00125786	0	0	0	0	0	0	0	0	0	0	0	0	0	0	0	0	0	0	0	0	0	0	0	0	0	0	0	0	0	0	0	0	0	0	0	0	0	0	0	0	0	0	0	0	0	0	0	0	0	0	0	0	0	0	0.00251572	0	0	0	0	0	0	0	0	0	0	0	0	0	0	0	0.00251572	0	0	0	0.00503145	0	0.00377358	0.00125786	0	0	0	0	0	0	0.00377358	0	0	0	0	0	0	0	0	0	0	0	0	0	0	0	0	0	0	0	0	0	0	0	0	0	0	0.00125786	0	0	0	0.00125786	0	0	0	0	0	0	0	0	0	0	0.00125786	0	0	0	0	0	0	0	0	0.00125786	0	0	0	0	0	0	0	0	0	0	0	0	0	0	0	0	0	0	0	0	0	0	0	0	0	0	0	0	0	0	0	0	0	0	0	0	0	0	0	0	0	0	0	0	0.0591195	0.00377358	0.0150943	0	0.0377358	0	0	0	0	0.00377358	0	0	0	0.0113208	0.00251572	0	0	0	0	0	0	0	0	0	0	0.0113208	0.00880503	0	0	0.0289308	0	0	0.00125786	0	0	0	0	0	0	0.0163522	0	0	0	0	0	0.00125786	0.0138365	0.0213836	0	0.00125786	0	0	0	0	0	0	0	0	0	0	0	0	0	0	0	0	0	0	0	0	0	0	0	0	0	0.00251572	0	0	0	0	0	0	0	0	0	0	0	0	0	0	0	0	0	0	0	0	0	0	0	0	0	0	0	0	0	0	0	0	0	0	0	0	0	0	0	0	0	0	0.00125786	0.00503145	0	0	0	0	0	0	0	0	0	0	0	0	0	0	0	0	0	0	0	0	0	0	0	0	0	0	0	0	0	0.00125786	0	0	0.00125786	0	0	0	0	0	0	0	0	0	0	0.00251572	0.00251572	0	0.00125786	0	0	0	0	0	0	0	0	0	0	0	0	0	0	0	0	0	0	0	0	0	0	0	0	0	0	0	0	0	0	0	0	0	0	0	0	0	0	0	0	0	0	0	0	0	0	0	0	0	0	0	0	0	0	0	0.0113208	0	0	0	0	0	0	0	0	0	0	0	0.00125786	0	0	0	0	0	0	0	0	0	0	0	0	0	0	0	0	0	0	0	0	0	0	0	0	0	0	0	0	0	0	0	0	0	0	0	0	0	0	0	0.027673	0	0	0	0	0	0	0	0.100629	0.00503145	0	0.00251572	0	0	0	0	0	0	0	0	0	0	0	0	0	0	0.00251572	0.00125786	0	0.00377358	0	0	0	0	0.0125786	0	0.00754717	0	0	0	0	0	0	0	0	0	0	0	0	0	0	0	0	0	0	0	0	0	0	0	0	0	0	0	0	0	0	0	0	0	0	0	0	0	0	0	0	0.00251572	0	0	0	0	0	0	0.00628931	0	0	0	0	0	0	0	0	0	0	0	0	0	0	0	0	0	0	0	0	0	0	0	0	0	0	0	0	0	0	0	0	0	0.00125786	0	0	0	0	0.00754717	0	0	0	0	0	0	0	0	0	0	0	0	0	0	0	0	0.00125786	0	0	0
Dys102.7	orig_UC_Mucosa	mucosa	0	0	0	0	0	0	0	0	0	0	0	0	0	0	0	0	0	0	0	0	0	0	0	0	0	0	0	0	0	0	0	0	0	0	0	0	0	0	0	0	0	0	0	0	0	0	0	0	0	0	0	0	0	0	0	0	0	0	0	0.387687	0	0	0	0	0	0	0	0	0.00769566	0	0	0	0	0	0	0	0	0	0	0	0	0	0	0	0	0	0	0	0.00232322	0	0	0	0	0	0	0	0	0	0	0	0	0	0	0	0	0	0	0	0	0	0	0	0	0	0	0	0	0	0	0	0	0	0	0	0	0	0	0	0	0	0	0	0	0	0	0	0	0	0	0	0	0	0	0	0	0	0	0	0	0	0	0	0	0	0	0	0	0	0	0	0	0	0	0	0	0	0	0	0	0	0	0	0	0	0	0	0	0	0	0	0	0	0	0	0	0	0	0	0	0	0	0	0	0	0	0	0	0	0	0	0	0	0	0	0	0	0.00275882	0	0	0	0	0	0	0	0	0	0	0	0	0	0	0	0	0	0	0	0	0	0	0	0	0	0	0	0	0	0	0	0	0	0	0	0	0	0	0	0	0	0	0	0	0	0	0	0	0	0	0	0	0	0	0	0	0	0	0	0	0	0	0	0	0	0	0	0	0	0	0	0	0	0	0	0	0	0	0	0.00595325	0	0.00261362	0.00435603	0	0	0	0	0	0	0.00116161	0	0	0	0	0	0.00101641	0	0	0	0	0	0	0	0	0	0	0	0	0	0	0	0	0	0	0	0	0	0	0	0	0	0	0	0	0	0	0	0	0	0	0	0	0	0	0	0	0	0	0	0	0	0	0	0	0	0	0	0	0	0	0	0	0	0	0	0	0	0	0	0	0	0	0	0	0	0	0	0	0	0	0	0	0	0	0	0	0	0	0	0	0	0	0	0	0	0.0789894	0.00987368	0.046174	0	0.0264266	0	0	0	0	0.00363003	0	0	0	0.00435603	0.00580804	0	0	0	0	0	0	0	0	0	0	0.0162625	0.00711485	0	0	0.0200378	0	0	0.00261362	0	0	0	0	0	0	0.0277334	0	0	0	0	0	0	0.00900247	0.023087	0	0.00101641	0	0	0	0	0	0	0	0	0	0	0	0	0	0	0	0	0	0	0	0	0	0	0	0	0	0	0	0	0	0	0	0	0	0	0	0	0	0	0	0	0	0	0	0	0	0	0	0	0	0	0	0	0	0	0	0	0	0	0	0	0	0	0	0	0	0	0	0	0	0	0	0	0	0	0	0	0	0	0	0	0	0	0	0	0	0	0	0	0	0	0	0	0	0	0	0	0	0	0	0	0	0	0.00116161	0	0	0	0	0	0	0	0	0	0	0	0	0	0	0	0	0	0	0	0	0	0	0	0	0	0	0	0	0	0	0	0	0	0	0	0	0	0	0	0	0	0	0	0	0	0	0	0	0	0	0	0	0	0	0	0	0	0	0	0	0	0	0	0	0	0	0	0	0	0	0	0	0	0	0	0	0	0	0	0	0	0	0	0	0	0	0	0	0	0	0	0	0	0	0	0	0	0	0	0	0	0	0	0	0	0	0	0	0	0	0	0	0	0	0	0	0	0	0	0	0	0.0338319	0	0	0	0	0	0.00638885	0	0.155801	0.00653405	0.00159721	0.00755046	0.00145201	0	0.00145201	0	0	0	0	0	0	0	0	0	0	0	0.00101641	0.00116161	0	0.00580804	0	0.00145201	0	0	0.00813126	0	0.00813126	0	0.00232322	0	0	0	0.00159721	0	0	0	0	0	0	0	0	0	0	0	0	0	0	0	0	0	0	0	0	0	0	0	0	0	0	0	0	0	0	0	0	0	0	0.00392043	0	0	0	0	0	0	0.0184405	0	0	0	0	0	0	0	0	0	0	0	0	0	0	0	0	0	0	0	0	0	0	0	0	0	0	0	0	0	0	0	0	0	0	0	0	0	0	0.0148105	0	0	0	0	0	0	0	0	0	0	0	0	0	0	0	0	0	0	0	0
Dys111A.1	orig_UC_Mucosa	mucosa	0	0	0	0	0	0	0.00473461	0	0	0	0	0	0	0	0	0	0	0	0	0	0	0	0	0	0	0	0	0	0	0	0	0	0	0	0	0	0	0	0	0	0	0	0	0	0	0	0	0	0	0	0	0	0	0	0	0	0	0	0	0.236232	0	0	0	0	0	0	0	0	0.0291552	0	0	0	0	0	0	0	0	0	0	0	0	0	0	0	0	0	0	0	0	0	0	0	0	0	0	0	0	0	0	0	0	0	0	0	0	0	0	0	0	0	0	0	0	0	0	0	0	0	0	0	0	0	0	0	0	0	0	0	0	0	0	0	0	0	0	0	0	0	0	0	0	0	0	0	0	0	0	0	0	0	0	0	0	0	0	0	0	0	0	0	0	0	0	0	0	0	0	0	0	0	0	0	0	0	0	0	0	0	0	0	0	0	0	0	0	0	0	0	0	0	0	0	0	0	0	0	0	0	0	0	0	0	0	0	0	0	0	0	0	0	0	0	0	0	0	0	0	0	0	0	0	0	0	0	0	0	0	0	0	0	0	0	0	0	0	0	0	0	0	0	0	0	0	0	0	0	0	0	0	0	0	0	0	0	0	0	0	0	0	0	0	0	0	0	0.00149514	0	0	0	0	0	0	0	0	0	0	0	0	0	0	0	0	0	0	0	0	0	0.00124595	0	0.0024919	0	0	0	0	0	0	0	0	0	0	0	0	0	0	0	0	0	0	0	0	0	0	0	0	0	0	0	0	0	0	0	0	0	0	0	0	0	0	0	0	0	0	0	0	0	0	0	0	0	0	0	0	0	0	0	0	0	0	0	0	0	0	0	0	0	0	0.00299028	0	0	0	0	0	0	0	0	0	0	0	0	0	0	0	0	0	0	0	0	0	0	0	0	0	0	0	0	0	0	0	0	0	0	0	0	0.0234239	0.00174433	0	0	0.019686	0	0.00548218	0	0	0.0289061	0	0	0	0.00573137	0.0443558	0	0	0	0	0	0	0	0	0	0	0.253925	0	0	0	0.0049838	0	0	0	0	0	0	0	0.00124595	0	0.0961874	0	0	0	0	0	0	0.00797408	0.0730127	0	0	0	0	0	0	0	0	0	0	0	0	0	0	0	0	0	0	0	0	0	0	0	0	0	0	0	0	0	0	0	0	0	0	0	0	0	0	0	0	0	0	0	0	0	0	0	0	0	0	0	0	0	0	0	0	0	0	0	0	0	0	0	0	0	0	0	0	0	0	0	0	0	0	0	0	0	0	0	0	0	0	0	0	0	0	0	0	0	0	0	0	0	0	0	0	0	0	0	0	0	0	0	0	0	0	0	0	0	0	0	0	0	0	0	0.0024919	0	0	0	0	0	0	0	0	0	0	0	0	0	0	0	0	0	0	0	0	0	0	0	0	0	0	0	0	0.0149514	0	0	0	0	0	0	0	0	0	0	0	0	0	0	0	0	0	0	0	0	0	0	0	0	0	0	0	0	0	0.00174433	0	0	0	0	0	0	0	0	0	0	0	0	0	0	0	0	0	0	0	0	0	0	0	0	0	0	0	0	0	0	0	0	0	0	0	0	0	0	0	0	0	0	0	0	0	0	0	0	0	0	0	0.00124595	0	0	0	0	0	0.00199352	0	0.0936955	0	0	0	0	0	0	0	0	0	0	0	0	0	0	0	0	0	0	0	0	0.00124595	0	0	0	0	0	0	0	0	0	0	0	0	0.00697732	0	0	0	0	0	0	0	0	0	0	0	0	0	0	0	0	0	0	0	0	0	0	0	0	0	0	0	0	0	0	0	0	0	0	0.00174433	0	0	0	0	0	0	0	0.00448542	0	0	0	0	0	0	0	0	0	0	0	0	0	0	0	0	0	0	0	0	0	0	0	0	0	0	0	0	0	0	0	0	0.00523299	0	0	0	0	0.00348866	0	0	0	0	0	0	0	0	0	0	0	0	0	0	0	0	0	0	0	0
Dys111A.19	orig_UC_Mucosa	mucosa	0	0	0	0	0	0	0.00344828	0	0	0	0	0	0	0	0	0	0.00172414	0	0	0	0	0.00387931	0	0	0	0	0	0	0	0	0	0	0	0	0	0	0	0	0	0	0	0	0	0	0	0	0	0	0	0	0	0	0	0	0	0	0	0	0	0.279095	0	0	0	0	0	0	0	0	0.00323276	0	0	0	0	0	0	0	0	0	0	0	0	0	0	0	0	0	0	0	0	0	0	0	0	0	0	0	0	0	0	0	0	0	0	0	0	0	0	0	0	0	0	0	0	0	0	0	0	0	0	0	0	0	0	0	0	0	0	0	0	0	0	0	0	0	0	0	0	0	0	0	0	0	0	0	0	0	0	0	0	0	0	0	0	0	0	0	0	0	0	0	0	0	0	0	0	0	0	0	0	0	0	0	0	0	0	0	0	0	0	0	0	0	0	0	0	0	0	0	0	0	0	0	0	0	0	0	0	0	0	0	0	0	0	0	0	0	0	0	0	0	0	0.00668103	0	0	0	0	0	0	0	0	0	0	0	0	0	0	0	0	0	0	0	0	0	0	0	0	0	0	0	0	0	0	0	0	0	0	0	0.0012931	0	0	0	0	0	0	0	0	0	0	0	0	0	0	0	0	0.00107759	0	0	0	0	0	0	0	0	0	0	0	0	0	0	0	0	0	0	0	0	0	0.00107759	0	0.00344828	0	0	0	0	0	0	0	0	0	0	0	0	0	0	0	0	0	0	0	0	0	0	0	0	0	0	0	0	0	0	0	0	0	0	0	0	0	0	0.0127155	0	0	0	0	0	0	0	0	0	0	0	0	0	0	0	0	0	0	0	0	0	0	0	0	0	0	0	0	0	0	0	0	0	0	0	0	0	0	0	0	0	0	0	0	0	0	0	0	0	0	0	0	0	0	0	0	0	0	0	0	0	0	0	0	0.0299569	0.0012931	0	0	0.0172414	0	0.00775862	0	0	0.0553879	0	0	0	0.00625	0.0454741	0	0	0	0	0	0.0012931	0	0	0	0	0.217888	0.00107759	0	0	0.00409483	0	0	0.00237069	0	0	0	0.00107759	0	0	0.0646552	0	0	0	0	0	0	0.0118534	0.0670259	0	0	0	0	0	0	0	0	0	0	0	0	0	0	0	0	0	0	0	0	0	0	0	0	0	0	0	0	0	0	0	0	0	0	0	0	0	0	0	0	0	0	0	0	0	0	0	0	0	0	0	0	0	0	0.00280172	0	0.00193965	0	0	0	0	0	0	0	0	0	0	0	0	0	0	0	0	0	0	0	0	0	0	0	0	0	0	0	0	0	0	0	0	0	0	0	0	0	0	0	0	0	0	0	0	0	0	0	0	0	0	0	0	0	0	0	0	0	0	0.00323276	0	0	0	0	0	0	0	0	0	0	0	0	0	0	0	0	0	0	0	0	0	0	0	0	0	0	0	0	0.0103448	0	0	0	0	0	0	0	0	0	0	0	0	0	0	0	0	0	0	0	0	0	0	0	0	0	0	0	0	0	0	0	0	0	0	0	0	0	0	0	0	0	0	0	0	0	0	0	0	0	0	0	0	0	0	0	0	0	0	0	0	0	0	0	0	0	0	0	0	0	0	0	0	0	0	0	0	0	0	0	0	0	0	0	0	0	0	0	0.00409483	0	0.0831897	0.00150862	0	0	0	0	0	0	0	0	0	0	0	0	0	0	0	0	0	0	0	0.0012931	0	0.00150862	0	0	0	0	0	0	0	0	0	0	0.00840517	0	0	0	0	0	0	0	0	0	0	0	0	0	0	0	0	0	0	0	0	0	0	0	0	0	0	0	0	0	0	0	0	0	0	0	0	0	0	0	0	0	0	0.00517241	0	0	0	0	0	0	0	0	0	0	0	0	0	0	0	0	0	0	0	0	0	0	0	0	0	0	0	0	0	0	0	0	0	0	0	0	0	0.00280172	0	0	0	0	0	0	0	0	0	0	0	0	0	0	0	0	0	0	0	0
Dys111A.7	orig_UC_Mucosa	mucosa	0	0	0	0	0	0	0.00526209	0	0	0	0	0	0	0	0	0	0.00202388	0	0	0	0	0	0	0	0	0	0	0	0	0	0	0	0	0	0	0	0	0	0	0	0	0	0	0	0	0	0	0	0	0	0	0	0	0	0	0	0	0	0	0.215746	0	0	0	0	0	0	0	0	0.0196317	0	0	0	0	0	0	0	0	0	0	0	0	0	0	0	0	0	0	0	0	0	0	0	0	0	0	0	0	0	0	0	0	0	0	0	0	0	0	0	0	0	0	0	0	0	0	0	0	0	0	0	0	0	0	0	0	0	0	0	0	0	0	0	0	0	0	0	0	0	0	0	0	0	0	0	0	0	0	0	0	0	0	0	0	0	0	0	0	0	0	0	0	0	0	0	0	0	0	0	0	0	0	0	0	0	0	0	0	0	0	0	0	0	0	0	0	0	0	0	0	0	0	0	0	0	0	0	0	0	0	0	0	0	0	0	0	0	0	0	0	0	0	0	0	0	0	0	0	0	0	0	0	0	0	0	0	0	0	0	0	0	0	0	0	0	0	0	0	0	0	0	0	0	0	0	0	0	0	0.00121433	0	0	0	0	0	0	0	0	0	0	0	0	0	0	0	0	0.00141672	0	0	0	0	0	0	0	0	0	0	0	0	0	0	0	0	0	0.00182149	0	0	0	0	0	0.00505971	0	0	0	0	0	0	0	0	0	0	0	0	0	0	0	0	0	0	0	0	0	0	0	0	0	0	0	0	0	0	0	0	0	0	0	0	0	0	0	0	0	0	0	0	0	0	0	0	0	0	0	0	0	0	0	0	0	0	0	0	0	0	0	0	0	0	0	0	0	0	0	0	0	0	0	0	0	0	0	0	0	0	0	0	0	0	0	0	0	0	0	0	0	0	0	0	0	0	0	0	0	0	0	0.0236794	0.00607164	0	0	0.0107266	0	0.00384537	0	0	0.0374418	0	0	0	0.00748836	0.0396681	0	0	0	0	0	0.00141672	0	0	0	0	0.262902	0.00121433	0	0	0.00647642	0	0	0	0	0	0	0.00101194	0.00101194	0	0.0797409	0	0	0	0	0	0	0.0147743	0.0870269	0	0	0	0	0	0	0	0	0	0	0	0	0	0	0	0	0	0	0	0	0	0	0	0	0	0	0	0	0	0	0	0	0	0	0	0	0	0	0	0	0	0	0	0	0	0	0	0	0	0	0	0	0	0	0	0	0	0	0	0	0	0	0	0	0	0	0	0	0	0	0	0	0	0	0	0	0	0	0	0	0	0	0	0	0	0	0	0	0	0	0	0	0	0	0	0	0	0	0	0	0	0.00101194	0	0	0	0	0	0	0	0	0	0	0	0	0	0.00708359	0	0	0	0	0	0	0	0	0	0	0	0	0	0	0	0	0	0	0	0	0	0	0	0	0	0	0	0	0.0111313	0	0	0	0	0	0	0	0	0	0	0	0	0	0	0	0	0	0	0	0	0	0	0	0	0	0	0	0	0	0	0	0	0	0	0	0	0	0	0	0	0	0	0	0	0	0	0	0	0	0	0	0	0	0	0	0	0	0	0	0	0	0	0	0	0	0	0	0	0	0	0	0	0	0	0	0	0	0	0	0	0	0.00161911	0	0	0	0	0	0.00445254	0	0.0926938	0.00202388	0	0	0	0	0	0	0	0	0	0	0	0	0	0	0	0	0	0	0	0.00101194	0	0.00101194	0	0	0	0	0	0	0	0	0	0	0.0085003	0	0	0	0	0	0	0	0	0	0	0	0	0	0	0	0	0	0	0	0	0	0	0	0	0	0	0	0	0	0	0	0	0	0	0.00303582	0	0	0	0	0	0	0	0.00951224	0	0	0	0	0	0	0	0	0	0	0	0	0	0	0	0	0	0	0	0	0	0	0	0	0	0	0	0	0	0	0	0	0.00141672	0	0	0	0	0.00465493	0	0	0	0	0	0	0	0	0	0	0	0	0	0	0	0	0	0	0	0
Dys111B.19	orig_UC_Mucosa	mucosa	0	0	0	0	0	0	0.00400375	0.00269002	0	0	0	0	0	0	0	0	0	0	0	0	0	0	0	0	0	0	0	0	0	0	0	0	0	0	0	0	0	0	0	0	0	0	0	0	0	0	0	0	0	0	0	0	0	0	0	0	0	0	0	0.330122	0	0	0	0	0	0	0	0	0.0204567	0	0	0	0	0	0	0	0	0	0	0	0	0	0	0	0	0	0	0	0	0	0	0	0	0	0	0	0	0	0	0	0	0	0	0	0	0	0	0	0	0	0	0	0	0	0.00131373	0	0	0	0	0.00137629	0	0	0	0	0	0	0	0	0	0	0	0	0	0	0	0	0	0	0	0	0	0	0	0	0	0	0	0	0	0	0	0	0	0	0	0	0	0	0	0	0	0	0	0	0	0	0	0	0	0	0	0	0	0	0	0	0	0	0	0	0	0	0	0	0	0	0	0	0	0	0	0	0	0	0	0	0	0	0	0	0	0	0	0	0	0	0	0	0	0	0	0	0	0	0	0	0	0	0	0	0	0	0	0	0	0	0	0	0	0	0	0	0	0	0	0	0	0	0	0	0	0	0	0	0	0.00281514	0	0	0	0	0	0	0	0	0	0	0	0	0	0	0	0	0.00613075	0	0	0	0	0	0	0	0	0.00125117	0	0	0	0	0	0	0	0	0	0	0	0	0	0	0.00206443	0	0	0	0	0.00243979	0	0	0	0	0	0	0	0	0	0	0	0	0	0	0	0	0	0	0	0	0.00500469	0	0	0	0	0	0	0	0	0	0	0	0	0	0	0	0	0	0	0	0	0	0	0	0	0	0	0	0	0	0	0	0	0	0	0	0	0	0	0	0	0	0	0	0	0	0	0	0	0	0	0	0	0	0	0	0	0	0	0	0	0	0	0	0	0	0	0	0	0	0	0	0	0	0	0	0	0	0	0	0.0492962	0.0028777	0	0	0	0.00162652	0.018705	0	0	0.142634	0	0	0	0.0210197	0.042665	0	0	0	0	0	0	0	0	0	0	0.029903	0.014889	0	0	0.00538004	0	0	0	0	0	0	0	0	0	0.0120113	0	0	0	0	0	0	0.00419143	0.0464185	0	0.00118861	0	0	0	0	0	0	0	0	0	0	0	0	0.00875821	0	0	0	0	0	0	0	0	0	0	0	0	0	0	0	0	0	0	0	0	0	0	0	0	0	0	0	0	0	0	0	0	0	0	0	0	0	0	0	0	0	0	0	0	0	0	0	0	0	0	0	0	0	0	0	0	0	0	0	0	0	0	0	0	0	0	0	0	0	0	0	0	0	0	0	0	0	0	0	0	0	0	0	0	0	0	0	0	0	0	0	0	0	0	0	0	0	0	0	0	0.00243979	0	0	0	0	0	0	0	0	0	0	0	0	0	0	0	0	0	0	0	0	0	0	0	0	0	0	0	0	0.0984673	0	0	0	0	0	0	0	0	0	0	0	0	0	0	0	0	0	0	0	0	0	0	0	0	0	0	0	0	0	0	0	0	0	0	0	0	0	0	0	0	0	0	0	0	0	0	0	0	0	0	0	0	0	0	0	0	0	0	0	0	0	0	0	0	0	0	0	0	0	0	0	0	0	0	0	0	0	0	0	0	0	0.0222083	0	0	0	0	0	0.00156397	0	0.00950891	0	0	0.00193932	0	0.0253988	0	0	0	0	0	0	0	0	0	0	0	0	0	0.00894589	0	0	0	0.00131373	0	0	0.00212699	0	0	0	0	0.0010635	0	0	0	0	0	0	0	0	0	0	0	0	0	0	0	0	0	0	0	0	0	0	0	0	0	0	0	0	0	0	0	0	0	0	0	0	0	0.0010635	0	0	0	0	0	0	0.00200188	0.00212699	0	0	0	0	0	0	0	0	0	0	0	0	0	0	0	0	0	0	0	0	0	0	0	0	0	0	0	0	0	0.00212699	0	0	0	0	0	0	0	0.00512981	0.0054426	0	0	0	0	0	0	0	0	0	0	0	0	0	0	0	0	0	0	0
Dys114.1	orig_UC_Mucosa	mucosa	0	0	0	0	0	0	0.00538396	0.00481723	0	0	0	0	0	0	0	0	0	0	0	0	0	0	0	0	0	0	0	0	0	0	0	0	0	0	0	0	0	0	0	0	0	0	0	0	0	0	0	0	0	0	0	0	0	0	0	0	0	0	0	0.470388	0	0	0	0	0	0	0	0	0	0	0	0	0	0	0	0	0	0	0	0	0	0	0	0	0	0	0	0	0	0	0	0	0	0	0	0	0	0	0	0	0	0	0	0	0	0	0	0	0	0	0	0	0	0	0	0	0	0	0	0	0	0	0	0	0	0	0	0	0	0	0	0	0	0	0	0	0	0	0	0	0	0	0	0	0	0	0	0	0	0	0	0	0	0	0	0	0	0	0	0	0	0	0	0	0	0	0	0	0	0	0	0	0	0	0	0	0	0	0	0	0	0	0	0	0	0	0	0	0	0	0	0	0	0	0	0	0	0	0	0	0	0	0	0	0	0	0	0	0	0	0	0	0	0	0	0	0	0	0	0	0	0	0	0	0	0	0	0	0	0	0	0	0	0.00113347	0	0	0	0	0	0	0	0	0	0	0	0	0	0.00368376	0	0	0	0	0	0	0	0	0	0	0	0.00113347	0	0	0	0	0.00963446	0	0.00623406	0	0	0	0	0	0	0	0	0.00453386	0	0	0	0	0	0	0	0	0	0	0.00680079	0	0.00991782	0	0	0	0	0	0	0	0.00113347	0	0	0.00141683	0.0034004	0	0	0	0	0	0	0	0	0	0	0	0	0	0	0	0	0	0	0	0	0	0	0	0	0	0	0	0	0	0	0	0	0	0	0	0	0	0	0	0	0	0	0	0	0	0	0	0	0	0	0	0	0	0	0	0	0	0	0	0	0	0	0	0	0	0	0	0	0	0	0	0	0	0	0	0	0	0	0	0	0	0	0	0	0	0	0	0	0	0	0.00226693	0.0600737	0.0121848	0.00680079	0.00113347	0.00453386	0.00113347	0.0136016	0	0	0.0291867	0	0	0	0.00623406	0.011618	0	0	0	0	0	0	0	0	0	0	0.0181354	0.00680079	0	0	0.0266364	0	0.0325871	0.00226693	0.00113347	0	0	0	0.0025503	0	0.0218192	0	0	0	0	0	0.0025503	0.0124681	0.00623406	0	0	0.0042505	0	0	0	0	0	0	0	0	0	0	0	0	0	0	0	0	0	0	0	0	0	0	0	0	0	0	0	0	0	0	0	0	0	0	0	0	0	0	0	0	0	0	0	0	0	0	0	0	0	0	0	0	0	0	0	0	0	0	0	0	0	0	0	0	0	0	0	0	0	0	0	0	0	0	0	0	0	0	0	0	0	0	0	0	0	0	0	0	0	0	0	0	0	0	0	0	0	0	0	0	0	0	0	0	0	0	0	0	0	0	0	0	0.0107679	0	0	0.00141683	0	0	0	0	0	0	0	0	0	0	0	0	0	0	0	0	0	0	0	0	0	0	0	0	0	0.011618	0	0	0	0	0	0	0	0	0	0	0	0	0	0	0	0	0	0	0	0	0	0	0	0	0	0	0	0	0	0.00226693	0	0	0	0	0	0	0	0	0	0	0	0	0	0	0	0	0	0	0	0	0	0	0	0	0	0	0	0	0	0	0	0	0	0	0	0	0	0	0	0	0	0	0	0	0	0	0	0	0	0	0	0.0113347	0	0	0	0	0	0.0025503	0	0.0629073	0.00226693	0	0.0025503	0	0.00198357	0	0	0	0	0	0	0	0	0	0	0	0	0	0.00226693	0	0.00141683	0	0	0	0	0.00113347	0	0	0	0	0	0	0	0.00453386	0	0	0	0	0	0	0	0	0	0	0	0	0	0	0	0	0	0	0	0	0	0	0	0	0	0	0	0	0	0	0	0	0	0	0.0277699	0	0	0	0	0	0	0	0	0	0	0	0	0	0	0	0	0	0	0	0	0	0	0	0	0	0	0	0	0	0	0	0	0	0	0	0	0	0.00141683	0	0	0.00708416	0	0	0	0	0	0	0	0	0	0	0	0	0	0	0	0	0	0	0	0	0	0	0	0	0
Dys114.19	orig_UC_Mucosa	mucosa	0	0	0	0	0	0	0.0126895	0	0	0	0	0	0	0	0	0	0	0	0	0	0	0	0	0	0	0	0	0	0	0	0	0	0	0	0	0	0	0	0	0	0	0	0	0	0	0	0	0	0	0	0	0	0	0	0	0	0	0	0	0.505816	0	0	0	0	0	0	0	0	0.0095171	0	0	0	0	0	0	0	0	0	0	0	0	0	0	0	0	0	0	0	0	0	0	0	0	0	0	0	0	0	0	0	0	0	0	0	0	0	0	0	0	0	0	0	0	0	0	0	0	0	0	0	0	0	0	0	0	0	0	0	0	0	0	0	0	0	0	0	0	0	0	0	0	0	0	0	0	0	0	0	0	0	0	0	0	0	0	0	0	0	0	0	0	0	0	0	0	0	0	0	0	0	0	0	0	0	0	0	0	0	0	0	0	0	0	0	0	0	0	0	0	0	0	0	0	0	0	0	0	0	0	0.00246739	0	0	0	0	0	0	0	0.00352485	0	0	0	0	0	0	0	0	0	0	0	0	0	0	0	0	0	0	0	0	0	0	0	0	0	0	0	0	0	0	0	0	0	0	0	0	0	0	0	0.00599225	0	0	0	0	0	0	0	0	0	0	0	0.00281988	0	0	0	0	0.034896	0	0	0	0	0	0	0	0	0	0	0	0.00281988	0	0	0	0	0	0.00105745	0	0	0	0	0	0.00740219	0	0	0	0	0	0	0	0	0	0	0	0	0	0	0	0	0	0	0	0	0	0	0	0	0	0	0	0	0	0	0	0	0	0	0	0	0	0	0	0	0	0	0	0	0	0	0	0	0	0	0	0	0	0	0	0	0	0	0	0	0	0	0	0	0	0	0	0	0	0	0	0	0	0	0	0	0	0	0	0	0	0	0	0	0	0	0	0	0	0	0	0	0	0	0	0	0	0	0	0	0	0	0	0.0461755	0.0229115	0.0172718	0	0	0	0.00845964	0	0	0.00669722	0	0	0	0	0.00387733	0	0	0	0	0	0	0	0	0	0	0	0.0200916	0	0	0.0281988	0	0.00458231	0	0	0	0	0	0	0	0.0313712	0	0	0	0	0	0	0.0183292	0.00176242	0	0	0	0.00281988	0	0	0	0	0	0	0	0	0	0	0	0	0	0	0	0	0	0	0	0	0	0	0	0	0	0	0	0	0	0	0	0	0	0	0	0	0	0	0	0	0	0	0	0	0	0	0	0	0	0	0	0	0	0	0	0	0	0	0	0	0	0	0	0	0	0	0	0	0	0	0	0	0	0	0	0	0	0	0	0	0	0	0	0	0	0	0	0	0	0	0	0	0	0	0	0	0	0	0	0	0	0	0	0	0	0	0	0	0	0	0	0	0	0	0	0	0	0	0	0	0	0	0	0	0	0	0	0	0	0	0	0	0	0	0	0	0	0	0	0	0	0	0	0	0	0	0	0	0	0	0	0	0	0	0	0	0	0	0	0	0	0	0	0	0	0	0	0	0	0	0.00176242	0	0	0	0	0	0	0	0	0	0	0	0	0	0	0	0	0	0	0	0	0	0	0	0	0	0	0	0	0	0	0	0	0	0	0	0	0	0	0	0	0	0	0	0	0	0	0	0	0	0	0	0.0433557	0	0	0	0	0	0.00105745	0	0.136059	0.00493479	0	0	0	0	0	0	0	0	0	0	0	0	0	0	0	0	0	0	0	0	0	0	0	0	0	0	0	0	0	0	0	0	0	0	0	0	0	0	0	0	0	0	0	0	0	0	0	0	0	0	0	0	0	0	0	0	0	0	0	0	0	0	0	0	0	0	0	0	0	0	0	0	0	0	0	0	0	0	0	0	0	0	0	0	0	0	0	0	0	0	0	0	0	0	0	0	0	0	0	0	0	0	0	0	0	0	0	0	0	0	0	0	0	0	0	0	0	0	0	0	0	0	0	0	0	0	0	0	0	0	0	0	0	0
Dys114.7	orig_UC_Mucosa	mucosa	0	0	0	0	0	0	0.0145058	0	0	0	0	0	0	0	0	0	0.00112448	0	0	0	0	0	0	0	0	0	0	0	0	0	0	0	0	0	0	0	0	0	0	0	0	0	0	0	0	0	0	0	0	0	0	0	0	0	0	0	0	0	0	0.514562	0	0	0	0	0	0	0	0	0.0056224	0	0	0	0	0	0	0	0	0	0	0	0	0	0	0	0	0	0	0	0	0	0	0	0	0	0	0	0	0	0	0	0	0	0	0	0	0	0	0	0	0	0	0	0	0	0	0	0	0	0	0	0	0	0	0	0	0	0	0	0	0	0	0	0	0	0	0	0	0	0	0	0	0	0	0	0	0	0	0	0	0	0	0	0	0	0	0	0	0	0	0	0	0	0	0	0	0	0	0	0	0	0	0	0	0	0	0	0	0	0	0	0	0	0	0	0	0	0	0	0	0	0	0	0	0	0	0	0	0	0	0	0	0	0	0	0	0	0	0.00236141	0	0	0	0	0	0	0	0	0	0	0	0	0	0	0	0	0	0	0	0	0	0	0	0	0	0	0	0	0	0	0	0	0	0	0	0	0	0	0	0.018329	0	0	0	0	0	0	0	0	0	0	0	0.00359834	0	0	0	0	0.0559991	0	0	0	0	0	0	0	0	0.00348589	0	0	0.00607219	0	0	0	0	0	0	0	0	0	0	0	0.00854605	0	0	0	0	0	0	0	0	0	0	0	0	0	0	0	0	0	0	0	0	0	0	0	0	0	0	0	0	0	0	0	0	0	0	0	0	0	0	0	0	0	0	0	0	0	0	0	0	0	0	0	0	0	0	0	0	0	0	0	0	0	0	0	0	0	0	0	0	0	0	0	0	0	0	0	0	0	0	0	0	0	0	0	0	0	0	0	0	0	0	0	0	0	0	0	0	0	0	0	0	0	0	0	0.0662319	0.024851	0.0142809	0	0	0	0.0127066	0	0	0.0103452	0	0	0	0	0.0028112	0	0	0	0	0	0	0	0	0	0	0	0.0197908	0	0	0.0309232	0	0	0	0	0	0	0	0	0	0.0245137	0	0	0	0	0	0	0.0161925	0.00326099	0	0.00123693	0	0.00292365	0	0	0	0	0	0	0	0	0	0	0	0	0	0	0	0	0	0	0	0	0	0	0	0	0	0	0	0	0	0	0	0	0	0	0	0	0	0	0	0	0	0	0	0	0	0	0	0	0	0	0	0	0	0	0	0	0	0	0	0	0	0	0	0	0	0	0	0	0	0	0	0	0	0	0	0	0	0	0	0	0	0	0	0	0	0	0	0	0	0	0	0	0	0	0	0	0	0	0	0	0	0	0	0	0	0	0	0	0	0	0	0	0	0	0	0	0	0	0	0	0	0	0	0	0	0	0	0	0	0	0	0	0	0	0	0	0	0	0	0	0	0	0	0	0	0	0	0	0	0	0	0	0	0	0	0	0	0	0	0	0	0	0	0	0	0	0	0	0	0	0	0	0	0	0	0	0	0	0	0	0	0	0	0	0	0	0	0	0	0	0	0	0	0	0	0	0	0	0	0	0	0	0	0	0	0	0	0	0	0	0	0	0	0	0	0	0	0	0	0	0	0	0.0573485	0	0	0	0	0	0.00123693	0	0.0613966	0.00168672	0	0	0	0	0	0	0	0	0	0	0	0	0	0	0	0	0	0	0	0	0	0	0	0	0	0	0	0	0	0	0	0	0	0	0	0	0	0	0	0	0	0	0	0	0	0	0	0	0	0	0	0	0	0	0	0	0	0	0	0	0	0	0	0	0	0	0	0.00157427	0	0	0	0	0	0	0	0	0	0	0	0	0	0	0	0	0	0	0	0	0	0	0	0	0	0	0	0	0	0	0	0	0	0	0	0	0	0	0	0	0	0	0	0	0	0	0	0	0	0	0	0	0	0	0	0	0	0	0	0	0	0	0	0	0	0
Dys116.1	orig_UC_Mucosa	mucosa	0	0	0	0	0	0	0	0.00988235	0	0	0	0	0	0	0	0	0	0	0	0	0	0	0	0	0	0	0.00188235	0	0	0	0	0	0	0	0	0	0	0	0	0	0	0	0	0	0	0	0	0	0	0	0	0	0	0	0	0	0	0	0	0.504	0	0	0	0	0	0	0	0	0.0103529	0	0	0	0	0	0	0	0	0	0	0	0	0	0	0	0	0	0	0	0	0	0	0	0	0	0	0	0	0	0	0	0	0	0	0	0	0	0	0	0	0	0	0	0	0	0	0	0	0	0	0	0	0	0	0	0	0	0	0	0	0	0	0	0	0	0	0	0	0	0	0	0	0	0	0	0	0	0	0	0	0	0	0	0	0	0	0	0	0	0	0	0	0	0	0	0	0	0	0	0	0	0	0	0	0	0	0	0	0	0	0	0	0	0	0	0	0	0	0	0	0	0	0	0	0	0	0	0	0	0	0.00423529	0	0	0	0	0	0	0.0174118	0	0	0	0	0	0	0	0	0	0	0	0	0	0	0	0	0	0	0	0	0	0	0	0	0	0	0	0	0	0	0	0	0	0	0	0	0	0	0	0	0	0	0	0	0	0	0	0	0	0	0	0	0	0	0	0	0	0	0	0	0	0	0	0	0	0	0	0	0	0	0	0	0	0	0	0	0	0	0	0	0	0.0268235	0	0	0	0	0	0	0	0	0	0	0.00329412	0.0103529	0	0	0	0	0	0	0	0	0	0	0	0	0	0	0	0	0	0	0	0	0	0	0	0	0	0	0.00188235	0	0	0	0	0	0	0	0	0	0	0	0	0	0	0	0	0	0	0	0	0	0	0	0	0	0	0	0	0	0	0	0	0	0	0	0	0	0	0	0	0	0	0	0	0	0	0	0	0	0	0	0	0	0	0	0	0	0	0	0	0	0	0	0	0.0381176	0.00188235	0	0.00564706	0.0131765	0.00329412	0.0103529	0	0	0.0216471	0	0	0	0.00611765	0.0225882	0	0	0	0	0	0	0	0	0	0	0.00658823	0.00141176	0	0	0.00188235	0	0	0.00235294	0.00423529	0	0	0	0.00376471	0	0.0117647	0	0	0	0	0	0.00188235	0	0.00658823	0	0	0	0	0	0	0	0	0	0	0	0	0	0	0	0	0	0	0	0	0	0	0	0	0	0	0	0.00141176	0	0	0	0	0	0	0	0	0	0	0	0	0	0	0	0	0	0	0	0	0	0	0	0	0	0	0	0	0.00235294	0	0	0	0	0	0	0	0	0	0	0	0	0	0	0	0	0	0	0	0	0	0	0	0	0	0	0	0	0	0	0	0	0	0	0	0	0	0	0	0	0	0	0	0	0	0	0	0	0	0	0	0	0	0	0	0	0	0	0	0	0	0	0	0	0	0	0	0	0	0	0	0	0	0	0	0	0	0	0	0	0	0	0	0	0	0	0	0.016	0	0	0	0	0	0	0	0	0	0	0	0	0	0	0	0	0	0	0	0	0	0	0	0	0	0	0	0	0	0	0	0	0	0	0	0	0	0	0	0	0	0	0	0	0	0	0	0	0	0	0	0	0	0	0	0	0	0	0	0	0	0	0	0	0	0	0	0	0	0	0	0	0	0	0	0	0	0	0	0	0	0.0117647	0	0	0	0	0	0.00188235	0	0.145412	0.00141176	0	0.008	0	0	0	0	0	0	0	0	0	0	0	0	0	0	0.00235294	0	0	0.00141176	0	0	0	0	0.00141176	0	0.00188235	0	0	0	0	0	0.0305882	0	0	0	0	0	0	0	0	0	0	0	0	0	0	0	0	0	0	0	0	0	0	0	0	0	0	0	0	0	0	0	0	0	0	0.00423529	0	0	0	0	0	0	0	0	0	0	0	0	0	0	0	0	0	0	0	0	0	0	0	0	0	0	0	0	0	0	0	0	0	0	0	0	0	0	0	0	0	0	0	0	0	0	0	0	0	0	0	0	0	0	0	0	0	0	0	0	0	0	0	0	0	0
Dys116.19	orig_UC_Mucosa	mucosa	0	0	0	0	0	0	0	0.0131655	0	0	0	0	0	0	0	0	0	0	0	0	0	0	0	0	0	0	0.00193611	0	0	0	0	0	0	0	0	0	0	0	0	0	0	0	0	0	0	0	0	0	0	0	0	0	0	0	0	0	0	0	0	0.357793	0	0	0	0	0	0	0	0	0.0410455	0	0	0	0	0	0	0	0	0	0	0	0	0	0	0	0	0	0	0	0	0	0	0	0	0	0	0	0	0	0	0	0	0	0	0	0	0	0	0	0	0	0	0	0	0	0	0	0	0	0	0	0	0	0	0	0	0	0	0	0	0	0	0	0	0	0	0	0	0	0	0	0	0	0	0	0	0	0	0	0	0	0	0	0	0	0	0	0	0	0.00193611	0	0.00116167	0	0	0	0	0	0	0	0	0	0	0	0	0	0	0	0	0	0	0	0	0	0	0	0	0	0	0	0	0	0	0	0	0	0	0	0	0	0	0.0017425	0	0	0	0	0	0	0.0207164	0	0	0	0	0	0	0	0	0	0	0	0	0	0	0	0	0	0	0	0	0	0	0	0	0	0	0	0	0	0	0	0	0	0	0	0	0	0	0	0	0	0	0	0	0	0	0	0	0	0	0	0	0	0	0	0	0	0	0	0	0	0	0	0	0	0	0	0	0	0	0	0	0	0	0	0	0	0	0	0.00232333	0	0.0487899	0	0	0	0	0	0	0	0	0	0	0.00348499	0.0129719	0	0	0	0	0	0	0	0	0	0	0	0	0	0	0	0	0	0	0	0	0	0	0	0	0	0	0	0	0	0	0	0	0	0	0	0	0	0	0	0	0	0	0	0	0	0	0	0	0	0	0	0	0	0	0	0	0	0	0	0	0	0	0	0	0	0	0	0	0	0	0	0	0	0	0	0	0	0	0	0	0	0	0	0	0	0	0	0	0	0	0	0.043756	0.00154889	0	0.00367861	0.021878	0	0.0100678	0	0	0.028848	0	0	0	0.00561471	0.0249758	0	0	0	0	0	0	0	0	0	0	0.010455	0.00116167	0	0	0.00387222	0	0	0.00193611	0.00445305	0	0	0	0.00329138	0	0.018393	0	0	0	0.00271055	0	0	0	0.00793804	0	0	0	0	0	0	0	0	0	0	0	0	0	0	0	0	0	0	0	0	0	0	0	0	0	0	0	0	0	0	0	0	0	0	0	0	0	0	0	0	0	0	0	0	0	0	0	0	0	0	0	0	0	0	0	0	0	0	0	0	0	0	0	0	0	0	0	0	0	0	0	0	0	0	0	0	0	0	0	0	0	0	0	0	0	0	0	0	0	0	0	0	0	0	0	0	0	0	0	0	0	0	0	0	0	0	0	0	0	0	0	0	0	0	0	0	0	0	0	0	0	0	0	0	0	0	0	0	0	0	0	0	0	0	0	0	0	0	0	0	0	0	0	0	0.018393	0	0	0	0	0	0	0	0	0	0	0	0	0	0	0	0	0	0	0	0	0	0	0	0	0	0	0	0	0	0.00329138	0	0	0	0	0	0	0	0	0	0	0	0	0	0	0	0	0	0	0	0	0	0	0	0	0	0	0	0	0	0	0	0	0	0	0	0	0	0	0	0	0	0	0	0	0	0	0	0	0	0	0	0.00813165	0	0	0	0	0	0.0017425	0	0.193224	0.00290416	0	0.0100678	0	0	0	0	0	0	0	0	0	0	0	0	0	0.00116167	0.00193611	0	0	0.00309777	0	0.00135528	0	0	0	0	0.00251694	0	0	0	0	0	0.0284608	0	0	0	0	0	0	0	0	0	0	0	0	0	0	0	0	0	0	0	0	0	0	0	0	0	0	0	0	0	0	0	0	0	0	0.00271055	0	0	0	0	0	0	0	0	0	0	0	0	0	0	0	0	0	0	0	0	0	0	0	0	0	0	0	0	0	0	0	0	0	0	0	0	0	0	0	0	0	0	0	0	0	0	0	0	0	0	0	0	0	0	0	0	0	0	0	0	0	0	0	0	0	0
Dys116.7	orig_UC_Mucosa	mucosa	0	0	0	0	0	0	0	0.0124704	0	0	0	0	0	0	0	0	0	0	0	0	0	0	0	0	0	0	0.00129005	0	0	0	0	0	0	0	0	0	0	0	0	0	0	0	0	0	0	0	0	0	0	0	0	0	0	0	0	0	0	0	0	0.41604	0	0	0	0	0	0	0	0	0.0264459	0	0	0	0	0	0	0	0	0	0	0	0	0	0	0	0	0	0	0	0	0	0	0	0	0	0	0	0	0	0	0	0	0	0	0	0	0	0	0	0	0	0	0	0	0	0	0	0	0	0	0	0	0	0	0	0	0	0	0	0	0	0	0	0	0	0	0	0	0	0	0	0	0	0	0	0	0	0	0	0	0	0	0	0	0	0	0	0	0	0.00258009	0	0	0	0	0	0	0	0	0	0	0	0	0	0	0	0	0	0	0	0	0	0	0	0	0	0	0	0	0	0	0	0	0	0	0	0	0	0	0	0	0	0	0	0	0	0	0	0.0240808	0	0	0	0	0	0	0	0	0	0	0	0	0	0	0	0	0	0	0	0	0	0	0	0	0	0	0	0	0	0	0	0	0	0	0	0	0	0	0	0	0	0	0	0	0	0	0	0	0	0	0	0	0	0	0	0	0	0	0	0	0	0	0	0	0	0	0	0	0	0	0	0	0	0	0	0	0	0	0	0.00473017	0	0.0754676	0.00107504	0	0	0	0	0	0	0	0	0	0.00193507	0.0189207	0	0	0	0	0	0	0	0	0	0	0	0	0	0	0	0	0	0	0	0	0	0	0	0	0	0	0	0	0	0	0	0	0	0	0	0	0	0	0	0	0	0	0	0	0	0	0	0	0	0	0	0	0	0	0	0	0	0	0	0	0	0	0	0	0	0	0	0	0	0	0	0	0	0	0	0	0	0	0	0	0	0	0	0	0	0	0	0	0	0	0	0.056762	0.00107504	0	0.00688024	0.0253709	0.00107504	0.0144055	0	0	0.0402064	0	0	0	0.00258009	0.0268759	0	0	0	0	0	0	0	0	0	0	0.0120404	0.00408514	0	0	0.00473017	0	0	0.00473017	0.00451516	0	0	0	0.0055902	0	0.0124704	0	0	0	0.0030101	0	0	0	0.0148355	0	0	0	0	0	0	0	0	0	0	0	0	0	0	0	0	0	0	0	0	0	0	0	0	0	0	0	0	0	0	0	0	0	0	0	0	0	0	0	0	0	0	0	0	0	0	0	0	0	0	0	0	0	0	0	0	0	0	0	0	0	0	0	0	0	0	0	0	0	0	0	0	0	0	0	0	0	0	0	0	0	0	0	0	0	0	0	0	0	0	0	0	0	0	0	0	0	0	0	0	0	0	0	0	0	0	0	0	0	0	0	0	0	0	0	0	0	0	0	0	0	0	0	0	0	0	0	0	0	0	0	0	0	0	0	0	0	0	0	0	0	0	0	0	0.0234358	0	0	0	0	0	0	0	0	0	0	0	0	0	0	0	0	0	0	0	0	0	0	0	0	0	0	0	0	0	0	0	0	0	0	0	0	0	0	0	0	0	0	0	0	0	0	0	0	0	0	0	0	0	0	0	0	0	0	0	0	0	0	0	0	0	0	0	0	0	0	0	0	0	0	0	0	0	0	0	0	0	0.00946033	0	0	0	0	0	0.00107504	0	0.0655773	0.00215007	0	0.0113954	0	0	0	0	0	0	0	0	0	0	0	0	0	0.00150505	0.00344012	0	0	0.0027951	0	0.00408514	0.00258009	0	0	0	0.00172006	0	0	0	0	0	0.0258009	0	0	0	0	0	0	0	0	0	0	0	0	0	0	0	0	0	0	0	0	0	0	0	0	0	0	0	0	0	0	0	0	0	0	0.00215007	0	0	0	0	0	0	0	0	0	0	0	0	0	0	0	0	0	0	0	0	0	0	0	0	0	0	0	0	0	0	0	0	0	0	0	0	0	0	0	0	0	0	0	0	0	0	0	0	0	0	0	0	0	0	0	0	0	0	0	0	0	0	0	0	0	0
Dys123.1	orig_UC_Mucosa	mucosa	0	0	0	0	0	0	0	0.0042438	0	0	0	0	0	0	0	0.00104557	0.00861062	0	0	0.00110708	0	0	0	0	0	0	0	0	0	0	0	0	0	0	0	0	0	0	0	0	0	0	0	0	0	0	0	0	0	0	0	0	0	0	0	0	0	0	0	0.287164	0	0	0	0	0	0	0	0	0.00344425	0	0	0	0	0	0	0	0	0	0	0	0	0	0	0	0	0	0	0	0	0	0	0	0	0	0	0	0	0	0	0	0	0	0	0	0	0	0	0	0	0.00209115	0	0	0	0	0	0	0	0	0	0	0	0	0	0	0	0	0	0	0	0	0	0	0	0	0	0	0	0	0	0	0	0	0	0	0.00110708	0	0	0	0.00190664	0	0	0	0	0	0.00166062	0	0	0	0.00104557	0	0	0	0	0	0	0	0	0	0	0	0	0	0	0	0	0	0	0	0	0	0	0	0	0	0	0	0	0	0	0	0	0	0	0	0	0	0	0.00110708	0	0	0	0	0	0	0	0	0	0	0	0	0	0	0	0	0	0	0	0	0	0	0	0	0	0	0	0	0	0	0	0	0	0	0	0	0	0	0	0	0	0	0	0	0	0	0	0	0	0.0175903	0	0	0	0	0	0	0	0	0	0	0	0.00184513	0	0	0	0	0.00879513	0	0	0	0	0	0	0	0	0.021588	0	0	0	0	0	0	0	0	0	0	0	0	0.00123009	0	0.0211575	0	0	0	0	0	0	0	0	0	0	0.00246018	0.0176518	0	0.00270619	0	0	0	0	0	0	0	0	0	0.00227566	0	0	0	0	0	0	0	0	0	0	0	0	0	0	0	0	0	0	0	0	0	0	0	0	0	0	0	0	0	0	0	0	0	0	0.00448982	0	0	0	0	0	0	0	0	0	0	0	0	0	0	0	0	0	0	0	0	0	0	0	0	0	0	0	0	0	0	0	0	0	0	0	0	0	0	0	0	0	0	0	0	0.0495725	0.00522787	0	0.00455133	0.0297066	0.0186358	0.00707301	0	0	0.041577	0	0	0	0	0.0542469	0	0	0	0	0	0	0	0	0	0	0.013531	0.0070115	0	0	0.00504336	0	0.00399779	0.00393628	0.00196814	0	0	0	0	0	0.027677	0	0	0	0.0014146	0	0	0.00178363	0.0160526	0	0	0	0	0	0	0	0	0	0.00307522	0	0	0	0	0	0	0	0	0	0	0	0.0014146	0	0	0	0	0	0	0	0	0	0	0	0	0	0	0	0	0	0	0	0	0	0	0	0	0.00129159	0	0	0	0	0	0	0	0	0	0	0	0	0	0	0	0	0	0	0	0	0	0.00172212	0	0	0	0	0	0	0	0	0	0	0	0	0	0	0	0	0	0	0	0	0	0	0	0	0	0	0	0	0	0	0	0	0.00455133	0	0	0.0238637	0	0	0	0	0	0	0	0	0.00172212	0	0.00590442	0	0	0.00172212	0	0	0	0	0	0	0	0	0	0	0	0	0	0	0	0	0	0	0	0.00535088	0.00270619	0	0	0.00811858	0	0.0233717	0	0	0	0	0	0	0	0	0	0	0	0	0	0	0	0	0	0.00227566	0	0	0	0	0	0	0	0	0	0	0	0	0	0	0	0	0	0	0	0	0	0	0	0.0450827	0	0.00196814	0	0	0	0	0	0	0	0	0	0	0	0	0	0	0	0	0	0	0	0	0	0	0	0	0	0	0	0	0	0	0	0	0	0	0	0	0	0.0218956	0	0	0	0	0	0	0	0.0227566	0	0	0.0139	0	0	0	0	0	0	0	0	0	0	0	0	0	0	0	0.00178363	0	0.00516637	0	0	0.00129159	0	0	0.00110708	0.00448982	0	0	0	0	0	0.013777	0	0	0	0	0	0	0	0	0	0	0	0	0	0	0	0	0	0	0	0	0	0	0	0	0	0	0	0	0	0	0	0	0	0	0.028415	0	0	0	0	0	0	0	0	0	0	0	0	0	0	0	0	0	0	0	0	0	0	0	0	0	0	0	0	0	0	0	0	0	0	0	0	0	0	0	0	0.00867212	0	0	0	0	0	0	0	0	0	0	0	0	0	0	0	0	0	0	0	0	0	0	0	0	0
Dys123.22	orig_UC_Mucosa	mucosa	0	0	0	0	0	0	0	0.00394477	0	0	0	0	0	0	0	0.00460223	0.00821828	0	0	0	0	0	0	0	0	0	0	0	0	0	0	0	0	0	0	0	0	0	0	0	0	0	0	0	0	0	0	0	0	0	0	0	0	0	0	0	0	0	0	0.258383	0	0	0	0	0	0	0	0	0.00295858	0	0	0	0	0	0	0	0	0	0	0.00394477	0	0	0	0	0	0	0	0	0	0	0	0	0	0	0	0	0	0	0	0	0	0	0	0	0	0	0	0	0	0	0	0	0	0	0	0	0	0	0	0	0	0	0	0	0	0	0	0	0	0	0	0	0	0	0	0	0	0	0	0	0	0	0	0	0.0121631	0	0	0	0.0042735	0	0	0	0	0	0.00197239	0	0	0	0.00131492	0	0	0	0	0	0	0	0	0	0	0	0	0	0	0	0	0	0	0	0	0	0	0	0	0	0	0	0	0	0	0	0	0	0	0	0	0	0	0	0	0	0	0	0	0	0	0	0	0	0	0	0	0.00131492	0	0	0	0	0	0	0	0	0	0	0	0	0	0	0	0	0	0	0	0	0	0	0	0	0	0	0	0	0	0	0	0	0	0	0	0.0190664	0	0	0	0	0	0	0	0	0	0	0	0	0	0	0	0	0.0184089	0	0	0	0	0	0	0	0	0.0141354	0	0	0	0	0	0	0	0	0	0	0	0	0	0	0.0141354	0	0	0	0	0	0	0	0	0	0	0.00986193	0.0138067	0	0.00164365	0	0	0	0	0	0	0	0	0	0.00361604	0	0	0	0.00558843	0	0	0	0	0	0	0	0	0	0	0	0	0	0	0	0.00295858	0	0	0	0	0	0	0	0	0	0	0	0	0	0	0.00394477	0	0	0	0	0	0	0	0	0	0	0	0	0	0	0	0	0	0	0.00295858	0	0	0	0	0	0	0	0	0	0	0	0	0	0	0	0	0	0	0	0.00131492	0	0	0	0	0	0.0792242	0.00262985	0	0.00295858	0.0364892	0.00328731	0.00394477	0	0	0.0535832	0.00262985	0	0	0	0.0677186	0	0	0	0	0	0	0	0	0	0	0.0138067	0.00361604	0	0.00164365	0.00328731	0	0.0161078	0.00262985	0	0	0	0	0	0	0.0322156	0.00295858	0	0	0	0	0	0	0.0164366	0	0	0	0	0	0	0	0	0	0	0	0	0	0	0	0	0	0	0	0	0	0	0	0	0	0	0	0	0	0	0	0	0	0	0	0	0	0	0	0	0	0	0	0	0	0	0	0	0	0	0	0	0	0	0	0	0	0	0	0	0	0	0	0	0	0	0	0	0	0	0	0	0	0	0	0.00131492	0	0	0	0	0	0	0	0	0	0	0	0	0	0	0	0	0	0	0	0	0	0	0	0	0	0.00164365	0	0	0.0108481	0	0	0	0	0	0	0	0	0.00197239	0	0.00328731	0	0	0	0	0	0	0	0	0	0	0	0	0	0.00197239	0	0	0	0	0	0	0	0	0.00197239	0.00328731	0	0	0.0101907	0	0.0203813	0.00230112	0	0	0	0	0	0	0	0	0	0	0	0	0	0	0	0	0.00262985	0	0	0	0	0	0	0	0	0	0	0	0.00164365	0	0	0	0	0	0	0	0	0	0	0	0.0121631	0	0	0	0	0	0	0	0	0	0	0	0	0	0	0	0	0	0	0	0	0	0	0	0	0	0	0	0	0	0	0	0	0	0	0	0	0	0	0	0.0223537	0	0	0	0	0	0	0	0.0351742	0.00164365	0	0.00493097	0	0	0	0	0	0	0	0	0	0	0	0	0	0	0	0.00262985	0	0.00460223	0	0	0.00131492	0	0	0	0.00493097	0	0	0	0	0	0.00821828	0	0	0	0	0	0	0	0	0	0	0	0	0	0	0	0	0	0	0	0	0	0	0	0	0	0	0	0	0	0	0	0	0.00920447	0	0.013478	0	0	0	0	0	0	0	0	0	0	0	0	0	0	0	0	0	0	0	0	0	0	0	0	0.00164365	0	0	0	0	0	0	0	0	0	0	0	0	0	0	0	0.00197239	0	0	0	0	0	0	0	0	0	0	0	0	0.00131492	0	0.00164365	0	0	0	0	0	0	0	0	0	0
Dys123.7	orig_UC_Mucosa	mucosa	0	0	0	0	0	0	0	0.00511207	0	0	0	0	0	0	0	0	0.00629178	0	0	0	0	0	0	0	0	0	0	0	0	0	0	0	0	0	0	0	0	0	0	0	0	0	0	0	0	0	0	0	0	0	0	0	0	0	0	0	0	0	0	0.11974	0	0	0	0	0	0	0	0	0.00629178	0	0	0	0	0	0	0	0	0	0	0	0	0	0	0	0	0	0	0	0	0	0	0	0	0	0	0	0	0	0	0	0	0	0	0	0	0	0	0	0.00157295	0.00353913	0	0	0	0	0	0	0	0	0	0	0	0	0	0	0	0	0	0	0	0	0	0	0	0	0	0	0	0	0	0	0	0	0	0.00334251	0	0	0	0	0.00550531	0	0	0.0021628	0	0	0.00314589	0	0	0.00275265	0.00393236	0	0.00117971	0	0	0	0	0	0	0	0	0	0	0	0	0	0	0	0	0	0	0	0	0	0	0	0	0	0	0	0	0	0	0	0	0	0	0	0	0.00157295	0	0	0	0	0	0	0	0	0	0	0	0	0	0	0	0	0	0	0	0	0	0	0	0	0	0	0	0	0	0	0	0	0	0	0	0	0	0	0	0	0	0	0	0	0	0	0	0	0	0.0110106	0	0	0	0	0	0	0	0	0	0	0	0	0	0	0	0	0.00609516	0	0	0	0	0	0	0	0	0.0192686	0	0	0	0	0	0	0	0	0	0	0	0	0	0	0.0139599	0	0	0	0	0	0	0	0	0	0	0.00255604	0.0182855	0	0.00157295	0	0	0	0	0	0	0	0	0	0.00176956	0	0	0	0	0	0	0	0	0	0	0	0	0	0	0	0	0	0	0	0	0	0	0	0	0	0	0	0	0	0	0	0	0	0	0.0043256	0	0	0	0	0	0	0	0	0	0	0	0	0	0	0	0	0	0	0	0	0	0	0	0	0	0	0	0	0	0	0	0	0	0	0	0	0	0	0	0	0	0	0	0	0.071569	0.00530869	0	0.00629178	0.0572159	0.029886	0.010814	0	0	0.0526937	0.00117971	0	0	0	0.086512	0	0	0	0	0	0	0	0	0	0	0.0119937	0.00943767	0	0.00294927	0.00943767	0	0.0102241	0.00766811	0.00353913	0	0	0	0.00117971	0	0.0367676	0	0	0.00137633	0.00255604	0	0	0.00235942	0.0169092	0	0	0	0	0	0	0	0	0	0.00117971	0	0	0	0	0	0	0	0	0	0	0	0.00117971	0	0	0	0	0	0	0	0	0	0	0	0	0	0	0	0	0	0	0	0	0	0	0	0	0	0	0	0	0	0	0	0	0.00117971	0	0	0	0	0	0	0	0	0.00117971	0	0	0	0	0	0	0	0	0	0	0	0	0	0	0	0	0	0	0	0	0	0	0	0	0	0	0	0	0	0	0	0	0	0	0	0	0	0.00845458	0	0	0.0334251	0	0	0	0	0	0	0.00117971	0	0.0021628	0	0.0465985	0	0	0.00491545	0	0	0	0	0	0	0	0	0	0	0	0	0	0	0	0	0	0	0	0.00235942	0.00314589	0	0	0.00491545	0	0.0169092	0	0	0	0	0	0	0	0	0	0	0	0	0	0	0	0	0	0.00412898	0	0	0	0	0	0	0	0	0	0	0	0.00117971	0	0	0	0	0	0	0	0	0	0	0	0.0131734	0	0	0	0	0	0	0	0	0	0	0	0	0	0	0	0	0	0	0	0	0	0	0	0	0	0	0	0	0	0	0	0	0	0	0	0	0	0	0	0.00550531	0	0	0	0	0	0	0	0.0237908	0	0	0.0147464	0	0	0	0	0	0	0	0	0	0	0	0	0	0	0	0.0043256	0	0.00412898	0	0	0	0	0	0	0.0112072	0	0	0	0	0	0.00452222	0	0	0	0	0	0	0	0	0	0	0	0	0	0	0	0	0	0	0	0	0	0	0	0	0	0	0	0	0	0	0	0	0	0	0.056626	0	0	0	0	0	0	0	0	0	0	0	0	0	0	0	0	0	0	0	0	0	0	0	0	0	0	0	0	0	0	0	0	0	0	0	0	0	0	0	0	0.00550531	0	0	0	0	0	0	0	0	0	0	0	0	0	0	0	0	0	0	0	0	0	0	0	0	0
Dys130.19	orig_UC_Mucosa	mucosa	0	0	0	0	0	0	0	0	0	0	0	0	0	0	0	0	0	0	0	0	0	0	0	0	0	0	0	0	0	0	0	0	0	0	0	0	0	0	0	0	0	0	0	0	0	0	0	0	0	0	0	0	0	0	0	0	0	0	0	0.004109	0	0	0	0	0	0	0	0	0.00129758	0	0	0	0	0	0	0	0	0	0	0.00129758	0	0	0	0	0	0	0	0	0	0	0	0	0	0	0	0	0	0	0	0	0	0	0	0	0	0	0	0	0	0	0	0	0	0	0.00519031	0	0	0	0	0.00346021	0	0	0	0	0	0	0	0	0	0	0	0	0	0	0	0	0	0	0.0017301	0	0	0	0	0	0	0	0	0	0	0	0	0	0	0	0	0	0	0	0	0	0	0	0	0	0	0	0.0017301	0	0	0	0	0	0	0	0	0	0	0	0	0	0	0	0	0	0	0	0	0	0	0	0	0	0	0	0	0	0	0	0	0	0	0	0	0	0	0	0	0	0	0	0	0	0	0	0	0	0	0	0	0	0	0	0	0	0	0	0	0	0	0	0	0	0	0	0	0	0	0	0	0	0	0	0	0	0	0	0	0	0	0	0	0	0	0	0	0	0	0	0	0	0	0	0	0	0	0	0	0	0	0	0	0	0	0	0	0	0	0	0	0	0	0	0	0	0	0	0.020545	0	0.00886678	0	0	0	0	0	0	0	0	0	0	0.00129758	0.0845588	0	0	0	0	0	0	0	0	0	0	0	0	0	0	0	0	0	0	0	0	0	0	0	0	0	0	0	0	0	0	0	0	0	0	0	0	0	0	0	0	0	0	0	0	0	0	0	0	0	0	0	0	0	0	0	0	0	0	0	0	0	0	0	0	0	0	0	0	0	0	0	0	0	0	0	0	0	0	0	0	0	0	0	0	0	0	0	0	0	0	0.0134083	0.0101644	0.0220588	0.00216263	0	0	0.00605536	0.149005	0	0	0.00951557	0	0	0	0.00216263	0	0	0	0	0	0	0	0	0	0	0	0	0.00194637	0	0	0.04109	0	0.00454152	0.00108132	0.450043	0.00540657	0	0	0.00843426	0	0.0201125	0.00194637	0	0	0	0	0.0017301	0.0116782	0.0114619	0	0.032872	0	0	0	0	0	0	0	0	0	0	0	0	0	0	0	0	0	0	0	0	0	0	0	0	0	0	0	0	0	0	0	0	0	0	0	0	0	0	0	0	0	0	0	0	0	0	0	0	0	0	0	0	0	0	0	0	0	0	0	0	0	0	0	0	0	0	0	0	0	0	0	0	0	0	0	0	0	0	0	0	0	0	0	0	0	0	0	0	0	0	0	0	0	0	0	0	0	0	0	0	0	0	0	0	0	0	0	0	0	0	0	0	0	0.00800173	0	0	0	0	0	0	0	0	0	0	0	0	0	0	0	0	0	0	0	0	0	0	0	0	0	0	0	0	0.00108132	0	0	0	0	0	0	0	0	0	0	0	0	0	0	0	0	0	0	0	0	0	0	0	0	0	0	0	0	0	0	0	0	0	0	0	0	0	0	0	0	0	0	0	0	0	0	0	0	0	0	0	0	0	0	0	0	0	0	0	0	0	0	0	0	0	0	0	0	0	0	0	0	0	0	0	0	0	0	0	0	0	0	0	0	0	0	0	0.00151384	0	0.00692042	0.00692042	0	0	0	0	0	0	0	0	0.00108132	0	0	0	0	0	0	0	0.00475778	0.00194637	0	0.0017301	0	0	0	0	0.00129758	0	0	0	0	0	0	0	0	0	0	0	0	0	0	0	0	0	0	0	0	0	0	0	0	0	0	0	0	0	0	0	0	0	0	0	0	0	0	0	0	0.00151384	0	0.00108132	0	0	0	0	0	0	0	0	0	0	0	0	0.00194637	0	0	0	0	0	0	0	0	0	0	0	0	0	0	0	0	0	0	0	0	0	0	0.00237889	0	0	0	0	0	0.00108132	0	0	0	0	0	0	0	0	0	0	0	0	0	0	0	0	0	0	0	0	0	0	0	0
Dys130.22	orig_UC_Mucosa	mucosa	0	0	0	0	0	0	0	0.00138313	0	0	0	0	0	0	0	0.00691563	0.00138313	0	0	0	0	0	0	0	0	0	0	0	0	0	0	0	0.0179806	0	0	0	0	0	0.00138313	0	0	0	0	0	0	0.00138313	0	0	0	0	0	0	0	0	0	0	0	0	0	0.0138313	0	0	0	0	0	0	0	0	0.00691563	0	0	0	0	0	0	0	0	0	0	0.0055325	0	0	0	0	0	0	0	0	0	0	0	0.00138313	0	0	0	0	0.00138313	0	0	0	0	0	0	0	0	0	0	0	0	0	0	0	0	0	0.0055325	0	0	0	0	0.00138313	0	0	0	0	0	0	0	0	0	0	0.00138313	0	0	0	0.00138313	0	0	0	0.00138313	0	0	0	0	0	0.00414938	0	0	0	0	0	0	0	0	0	0	0	0	0	0	0	0	0	0	0	0	0	0	0	0	0	0	0	0	0	0	0	0.00276625	0	0	0	0	0	0.00138313	0	0	0	0	0	0.00138313	0	0	0	0	0	0	0	0	0	0	0	0	0	0	0	0	0	0	0.00138313	0.00138313	0	0	0.00414938	0	0	0	0	0	0	0	0	0	0	0	0	0	0	0	0	0	0.00276625	0	0	0	0	0	0	0	0	0	0	0	0	0	0	0	0	0	0.00414938	0	0.00414938	0	0	0	0	0	0	0	0	0	0	0	0	0	0	0.00138313	0	0.00414938	0	0	0	0	0	0	0	0	0	0.00138313	0	0	0	0	0	0	0	0	0	0.0373444	0	0.0387275	0	0	0	0.00138313	0	0	0	0	0	0	0	0.0345781	0	0.00138313	0	0	0	0	0	0	0	0	0	0	0	0	0	0.00276625	0.00276625	0	0	0	0	0	0	0	0	0	0	0	0.00138313	0.00414938	0	0	0.00138313	0	0	0	0	0	0	0	0	0	0	0	0	0	0	0.00138313	0	0	0	0.00276625	0	0	0	0	0	0	0	0	0	0	0	0	0	0	0	0	0	0	0	0	0	0	0	0	0	0	0	0	0	0	0	0	0	0	0	0	0	0	0.0262794	0.0912863	0.0138313	0	0.00138313	0.00414938	0.00276625	0.153527	0	0	0.0650069	0	0	0	0.0179806	0.00968188	0	0	0	0	0.00138313	0.00138313	0	0	0	0	0.00276625	0.00829875	0	0	0.0373444	0	0.00691563	0.00276625	0.0567082	0	0	0	0.00829875	0	0.0359613	0.00414938	0	0	0	0	0.00138313	0.0304288	0.0179806	0	0.00414938	0.00276625	0	0	0	0	0	0	0	0	0.00276625	0	0	0	0	0	0	0	0	0	0	0	0	0	0	0	0	0	0	0	0	0	0	0	0	0	0	0	0	0	0	0	0	0	0	0	0	0	0	0	0	0	0	0	0	0	0	0	0	0	0	0	0	0	0	0	0	0	0.00138313	0	0	0	0	0	0	0	0	0	0	0	0	0	0	0	0.00138313	0.00138313	0	0	0	0	0	0	0	0	0	0	0	0	0	0	0	0	0	0	0	0	0	0	0	0	0	0	0	0	0.0055325	0	0	0	0	0	0	0	0	0	0	0	0	0	0	0	0	0	0	0	0	0	0	0	0	0	0	0.00414938	0	0	0	0	0	0.00138313	0	0	0	0	0	0	0	0	0	0	0	0	0.00138313	0	0	0	0	0	0	0	0	0	0	0	0	0.0179806	0	0	0	0	0	0	0	0	0	0	0	0	0	0	0	0	0	0	0	0	0	0	0	0.00138313	0	0	0	0	0	0	0	0	0	0	0	0	0	0	0	0	0	0	0	0	0	0	0	0	0	0	0	0	0	0	0	0	0	0.00414938	0	0.0428769	0.00276625	0	0	0	0	0	0	0	0	0.00138313	0	0	0	0	0	0	0	0	0	0	0	0	0.00138313	0.00138313	0	0.00138313	0	0	0	0	0	0	0	0	0	0.00276625	0	0	0	0	0	0	0	0	0	0	0	0	0	0	0	0	0	0	0	0	0	0	0	0	0	0	0	0	0	0	0	0	0.0207469	0	0	0.00276625	0	0	0	0	0	0	0	0	0	0.0152144	0	0	0	0.00138313	0	0	0	0	0	0	0	0	0.00276625	0	0	0	0	0	0	0	0	0	0.00414938	0	0	0	0	0	0	0.00138313	0	0	0	0	0	0	0	0	0	0	0.00138313	0	0.00414938	0.00138313	0	0	0	0	0	0.00138313	0.00276625	0	0
Dys131.10	orig_UC_Mucosa	mucosa	0	0	0	0	0	0	0	0	0	0	0	0	0	0	0	0	0	0	0	0	0.00107152	0	0	0	0	0	0	0	0	0	0	0	0	0	0	0	0	0	0	0	0	0	0	0	0	0	0	0	0	0	0	0	0	0	0	0	0	0.0257166	0	0.017948	0	0	0	0	0	0	0	0	0.00107152	0	0	0	0	0	0	0	0	0	0	0.0013394	0	0	0	0	0	0	0	0	0	0	0	0	0	0	0	0	0	0	0	0	0	0	0	0	0	0	0	0	0	0.343424	0	0	0	0	0	0	0	0	0	0	0	0	0	0	0	0	0	0	0	0	0	0	0	0	0	0	0	0	0	0	0	0	0	0	0	0	0	0	0	0	0	0	0	0	0	0	0	0	0	0	0	0	0	0	0	0	0	0	0	0	0	0	0	0	0	0	0	0	0	0	0	0	0	0	0	0	0	0	0	0	0	0	0	0	0	0	0	0	0	0	0	0	0	0	0	0	0	0	0	0	0	0.00107152	0	0	0	0	0	0	0	0	0	0	0	0	0	0	0	0	0	0	0	0	0	0	0	0	0	0	0	0	0	0	0	0	0	0	0	0.0238414	0	0	0	0	0	0.0128583	0	0	0	0	0	0	0	0	0	0	0.0425931	0	0.0160729	0	0	0	0	0	0	0.0013394	0	0.0806322	0	0	0	0	0	0	0.00241093	0	0	0	0.00187517	0	0	0	0	0	0	0	0	0	0	0	0	0	0	0	0	0	0	0	0	0	0	0	0	0	0	0	0	0	0	0	0	0	0	0	0	0	0	0	0	0	0	0	0	0	0	0	0	0	0	0	0	0	0	0	0	0	0	0	0	0	0	0	0	0	0	0	0	0	0	0	0	0	0	0	0	0	0	0	0	0	0	0	0	0	0	0	0	0	0	0	0	0	0	0	0	0	0	0	0	0	0	0	0	0	0.00241093	0	0	0	0	0	0	0	0	0	0	0	0	0	0	0	0	0	0	0	0	0	0	0	0	0	0	0	0	0.00107152	0	0.00187517	0	0	0	0	0	0	0	0.00241093	0.0013394	0	0	0	0	0	0	0	0	0	0	0	0	0	0	0	0	0.00160729	0	0	0	0	0	0	0	0	0	0	0	0	0	0	0	0	0	0	0	0	0	0	0	0	0	0	0	0	0	0	0	0	0	0	0	0	0	0	0	0	0	0	0	0	0	0	0.00348245	0	0	0	0	0	0	0	0	0	0	0	0	0	0	0	0	0	0	0	0	0	0	0	0	0	0	0	0	0	0	0	0	0	0	0	0	0	0	0	0	0	0	0	0	0.0372355	0	0	0.00696491	0	0	0	0	0	0	0	0	0	0	0	0	0	0	0	0	0	0	0	0	0	0	0	0	0	0	0	0	0	0	0	0	0	0	0	0	0	0.00107152	0	0.0013394	0	0	0	0	0	0	0	0	0	0	0	0	0	0	0	0	0	0.00107152	0	0	0	0	0	0	0	0	0	0	0	0.00508974	0	0	0	0	0	0	0	0	0	0	0	0	0	0	0	0	0	0	0	0	0	0	0	0	0	0	0	0	0	0	0	0.00187517	0	0	0	0	0	0	0	0	0	0	0	0	0	0	0	0	0	0	0	0	0	0	0	0	0	0	0	0	0	0	0	0	0	0	0	0	0	0	0	0	0	0	0	0	0	0	0	0	0	0	0	0	0	0	0	0	0	0	0	0	0	0	0	0	0	0	0	0	0	0	0	0	0	0	0	0	0	0	0	0	0	0	0	0	0	0	0	0	0	0	0	0	0	0	0	0	0.328958	0	0	0	0	0	0	0	0	0	0	0	0	0	0	0	0	0	0	0	0	0	0	0	0	0	0	0	0	0	0	0	0	0	0	0	0	0	0	0	0	0	0	0	0	0	0	0	0	0	0	0	0	0	0	0	0	0	0	0	0	0	0	0	0	0	0
Dys131.22	orig_UC_Mucosa	mucosa	0	0	0	0	0	0	0	0	0	0	0	0	0	0	0	0	0	0	0	0	0	0	0	0	0	0	0	0	0	0	0	0	0	0	0	0	0	0	0	0	0	0	0	0	0	0	0	0	0	0	0	0	0	0	0	0	0	0.0979884	0	0.004921	0	0	0	0	0	0	0	0	0	0	0	0	0	0	0	0	0	0	0	0	0	0	0	0	0	0	0	0	0	0	0	0	0	0	0	0	0	0	0	0	0	0	0	0	0	0	0	0	0	0.55521	0	0	0	0	0	0	0	0	0	0	0	0	0	0	0	0	0	0	0	0	0	0	0	0	0	0	0	0	0	0	0	0	0	0	0	0	0	0	0	0	0	0	0	0	0	0	0	0	0	0	0	0	0	0	0	0	0	0	0	0	0	0	0	0	0	0	0	0	0	0	0	0	0	0	0	0	0	0	0	0	0	0	0	0	0	0	0	0	0	0	0	0	0	0	0	0	0	0	0	0	0	0	0	0	0	0	0	0	0	0	0	0	0	0	0	0	0	0	0	0	0	0	0	0	0	0	0	0	0	0	0	0	0	0	0	0	0	0.024864	0	0	0	0	0	0.001813	0	0	0	0	0	0	0	0	0	0	0.0577571	0	0.0136407	0	0	0	0	0	0	0	0	0.0338427	0.00267634	0	0	0	0	0	0.00405767	0	0	0	0	0	0	0	0	0	0	0	0	0	0	0	0	0	0	0	0	0	0	0	0	0	0	0	0	0	0	0	0	0	0	0	0	0	0	0	0	0	0	0	0	0	0	0	0	0	0	0	0	0	0	0	0	0	0	0	0	0	0	0	0	0	0	0	0	0	0	0	0	0	0	0	0	0	0	0	0	0	0	0	0	0	0	0	0	0	0	0	0	0	0	0	0	0	0	0	0	0	0	0	0	0	0	0	0	0	0	0	0	0	0	0	0	0	0	0	0	0	0	0	0	0	0	0	0	0	0	0	0	0	0	0	0	0	0	0	0	0	0	0	0	0	0	0	0	0.00120867	0	0	0	0	0	0	0.00138134	0	0	0	0	0	0	0	0	0	0	0	0	0	0	0	0	0	0	0	0	0	0	0	0	0	0	0	0	0	0	0	0	0	0	0	0	0	0	0	0	0	0	0	0	0	0	0	0	0	0	0	0	0	0	0	0	0	0	0	0	0	0	0	0	0	0	0	0	0	0	0	0	0	0	0	0	0	0	0	0	0	0	0	0	0	0	0	0	0	0	0	0	0	0	0	0	0	0	0	0	0	0	0.037555	0	0	0.00949668	0	0	0	0	0	0	0	0	0	0	0	0	0	0	0	0	0	0	0	0	0	0	0	0	0	0	0	0	0	0	0	0	0	0	0	0	0	0	0	0	0	0	0	0	0	0	0	0	0	0	0	0	0	0	0	0	0	0	0	0	0	0	0	0	0	0	0	0	0	0	0	0	0	0	0	0	0	0	0	0	0	0	0	0	0	0	0	0	0	0	0	0	0	0	0	0	0	0	0	0	0	0	0	0	0	0	0	0	0	0	0	0	0	0	0	0	0	0	0	0	0	0	0	0	0	0	0	0	0	0	0	0	0	0	0	0	0	0	0	0	0	0	0	0	0	0	0	0	0	0	0	0	0	0	0	0	0	0	0	0	0	0	0	0	0	0	0	0	0	0	0	0	0	0	0	0	0	0	0	0	0	0	0	0	0	0	0	0	0	0	0	0	0	0	0	0	0	0	0.13632	0	0	0	0	0	0	0	0	0	0	0	0	0	0	0	0	0	0	0	0	0	0	0	0	0	0	0	0	0	0	0	0	0	0	0	0	0	0	0	0	0	0	0	0	0	0	0	0	0	0	0	0	0	0	0	0	0	0	0	0	0	0	0	0	0	0
Dys131.4	orig_UC_Mucosa	mucosa	0	0	0	0	0	0	0	0	0	0	0	0	0	0	0	0.00111297	0.00111297	0	0	0	0	0	0	0	0	0	0	0	0	0	0	0	0	0	0	0	0	0	0	0	0	0	0	0	0	0	0	0	0	0	0	0	0	0	0	0	0	0.0452606	0	0.0189204	0	0	0	0	0	0	0	0	0	0	0	0	0	0	0	0	0	0	0	0.00259692	0	0	0	0	0	0	0	0	0	0	0	0	0	0	0	0	0	0	0	0	0	0	0	0	0.00148395	0	0	0	0	0.366537	0	0	0	0	0	0	0	0	0	0	0	0	0	0	0	0	0	0	0	0	0	0	0	0	0	0	0	0	0.00278241	0	0	0	0	0	0	0	0	0	0	0	0	0	0	0	0	0	0	0	0	0	0	0	0	0	0	0.00222593	0	0	0	0	0	0	0	0	0	0	0	0	0	0	0	0	0	0	0	0	0	0	0	0	0	0	0	0	0	0	0	0	0	0	0	0	0	0	0	0	0	0	0	0	0	0	0	0	0	0	0	0	0	0	0	0	0	0	0	0	0	0	0	0	0	0	0	0	0	0	0	0	0	0	0	0	0	0	0	0	0	0.0343165	0	0	0	0	0	0.00686329	0	0	0	0	0	0	0	0	0	0	0.0725283	0	0.0230013	0	0	0	0	0	0	0.00148395	0	0.121684	0	0	0	0	0	0	0.00426637	0	0	0	0	0	0.00204044	0	0	0	0	0	0	0	0	0	0	0	0	0	0	0	0	0	0	0	0	0	0	0	0	0	0	0	0.00111297	0	0	0	0	0	0	0	0	0	0	0	0	0	0	0	0	0	0	0	0	0	0	0	0	0	0	0	0	0	0	0	0	0	0	0	0	0	0	0	0	0	0	0	0	0	0	0	0	0	0	0	0	0	0	0	0	0	0	0	0	0	0	0	0	0	0	0	0	0	0	0	0	0	0	0	0.00556483	0.00129846	0	0	0	0	0.00148395	0	0	0.00593582	0	0	0	0	0.00148395	0	0	0	0	0	0	0	0	0	0	0.00389538	0	0	0	0.00111297	0	0.00129846	0	0	0	0	0	0	0	0.00426637	0	0	0	0	0	0	0	0.00166945	0	0	0.00389538	0	0	0	0	0	0	0.00148395	0	0	0	0	0	0	0	0	0	0	0	0	0	0	0	0	0	0	0	0	0	0	0	0	0	0	0	0	0	0	0	0	0	0	0	0	0	0	0	0	0	0	0	0	0	0	0	0	0	0	0	0	0	0	0	0	0	0	0	0	0	0	0	0	0	0	0	0	0	0	0	0	0	0	0	0	0	0	0	0	0	0	0	0	0	0	0	0	0	0	0	0.0356149	0	0	0.00686329	0	0	0	0	0	0	0	0	0	0	0	0	0	0	0	0	0	0	0	0	0	0	0	0	0	0	0	0	0	0	0	0	0	0	0	0	0	0	0	0	0	0	0	0	0	0	0	0	0	0	0	0	0	0	0	0	0	0.00148395	0	0	0	0	0	0	0	0	0	0	0	0	0	0	0	0	0	0	0	0	0	0	0	0	0	0	0	0	0	0	0	0	0	0	0	0	0	0	0	0	0	0	0	0	0	0	0	0	0	0	0	0	0	0	0	0	0	0	0	0	0	0	0	0	0	0	0	0	0	0	0	0.0031534	0	0	0	0	0	0	0	0	0	0	0	0	0	0.00129846	0	0	0	0	0	0	0	0	0	0	0	0	0	0	0	0	0	0	0	0	0	0	0	0.00204044	0	0	0	0	0	0	0	0	0	0	0	0	0	0	0	0	0	0	0	0	0	0	0	0	0	0	0	0	0	0	0.159711	0	0	0	0	0	0	0	0	0	0	0	0	0	0	0	0	0	0	0	0	0	0	0	0	0.00166945	0	0	0	0	0	0	0	0	0	0	0	0	0	0	0	0.00111297	0	0	0	0	0	0	0	0	0	0	0	0	0	0	0	0	0	0	0	0	0	0	0	0	0
Dys133.22	orig_UC_Mucosa	mucosa	0	0	0	0	0	0.00135501	0.0243902	0.00406504	0	0	0	0	0	0	0	0.00135501	0	0	0	0	0	0	0	0	0	0	0	0	0	0	0	0	0.0555556	0	0.00135501	0	0	0	0.00135501	0.00135501	0.00135501	0	0	0	0	0	0	0	0	0	0	0	0	0	0	0	0	0	0	0.0365854	0	0	0	0	0	0	0.00406504	0	0	0	0	0	0	0	0	0	0	0	0.00135501	0	0	0	0	0	0	0	0.00271003	0	0	0	0.00135501	0	0	0	0	0	0	0	0	0	0	0.00135501	0	0	0.00406504	0	0.00135501	0	0	0	0	0	0.00271003	0	0	0	0	0	0	0	0	0	0	0	0	0	0	0	0	0	0	0	0.00271003	0	0	0	0	0	0	0	0	0.00271003	0	0	0.00813008	0	0	0	0	0	0.00135501	0	0	0	0	0	0	0	0	0	0	0	0	0	0	0	0	0	0	0	0	0	0	0	0	0	0	0	0.00135501	0.00135501	0	0.00677507	0.00813008	0	0.00677507	0	0	0	0	0	0	0	0	0	0	0	0	0	0	0	0	0	0	0	0	0	0	0	0	0	0	0	0	0	0	0	0	0	0.00135501	0	0	0	0.00271003	0	0	0	0	0	0.00135501	0	0	0	0	0	0	0	0	0	0	0	0	0	0	0	0	0	0	0.00542005	0	0	0	0	0.0135501	0	0	0	0.00135501	0	0.00135501	0	0	0	0	0	0.0108401	0	0	0	0	0	0	0	0	0	0	0.00271003	0.00135501	0	0	0	0	0	0	0	0	0	0.00406504	0	0.00135501	0	0	0	0	0	0	0	0	0	0	0	0	0	0.00135501	0	0	0	0	0	0	0.00271003	0.00542005	0	0	0	0	0.00542005	0.00135501	0	0	0.00271003	0	0	0	0	0	0	0.00813008	0.0352304	0.0094851	0	0	0	0.00135501	0.00135501	0	0	0	0	0.00271003	0	0	0	0	0	0.00406504	0	0	0	0.00135501	0.00271003	0	0	0	0	0.00271003	0	0	0	0	0	0	0	0	0.00135501	0	0	0	0	0	0	0	0	0	0	0	0	0	0	0	0	0	0	0	0	0.00271003	0	0	0	0	0	0	0	0.0799458	0.00135501	0	0	0.00542005	0	0	0	0	0.00135501	0	0	0	0.00542005	0	0	0.00135501	0	0	0.00135501	0	0	0	0	0	0	0	0	0	0	0	0	0	0	0	0	0	0	0	0.00135501	0	0	0	0	0	0	0.00135501	0	0	0	0.170732	0	0	0	0	0	0	0	0	0	0	0	0.0149051	0	0	0	0	0	0	0	0	0	0	0.00135501	0	0	0	0	0	0	0	0	0	0	0.00135501	0	0	0	0	0	0	0	0	0	0	0	0	0	0	0	0	0	0.0880759	0	0.0298103	0.0704607	0	0	0	0	0	0	0	0.00813008	0.00271003	0	0	0	0	0	0	0.00135501	0.00135501	0.00542005	0	0	0	0	0	0	0	0	0	0.00406504	0	0	0	0	0	0	0	0	0	0	0	0	0	0	0	0	0	0	0	0	0	0	0	0	0	0.00135501	0	0	0	0	0	0	0	0	0	0	0	0	0	0	0	0	0.00135501	0	0	0	0	0	0	0	0	0	0	0	0	0	0	0	0.0189702	0	0	0	0	0.00135501	0	0	0	0	0	0	0	0	0.00271003	0	0	0	0.0338753	0	0	0.00813008	0	0	0	0	0	0	0.00135501	0.00271003	0.00135501	0	0	0	0	0	0	0	0	0	0	0	0	0	0	0	0	0	0	0	0	0	0	0.00271003	0	0.00135501	0	0	0	0	0	0	0	0	0	0	0	0	0	0	0	0	0	0	0	0	0.00813008	0	0	0	0	0	0	0	0	0	0	0	0	0	0.00542005	0	0	0	0	0	0	0	0	0	0	0	0	0	0	0	0	0	0	0	0	0	0	0.00135501	0.00135501	0	0	0	0	0	0	0	0	0	0	0	0.00135501	0	0	0	0	0	0	0	0	0	0	0.00271003	0	0	0	0	0	0	0	0	0	0	0	0	0	0	0.0094851	0	0	0	0	0	0	0.0121951	0	0	0	0	0	0	0	0.0108401	0	0	0	0	0	0	0	0	0	0	0	0	0	0	0	0	0	0	0.00135501	0.00406504	0.00135501	0	0	0	0	0	0	0	0	0	0	0	0.0216802	0	0	0	0	0	0	0	0	0.00677507	0.00135501	0	0	0.00271003	0	0.00135501	0	0	0	0.00406504	0	0	0	0	0	0
Dys134.19	orig_UC_Mucosa	mucosa	0	0	0	0	0	0	0	0	0	0	0	0	0	0	0	0	0	0	0	0	0	0	0	0	0	0	0	0	0	0	0	0	0	0	0	0	0	0	0	0	0	0	0	0	0	0	0	0	0	0	0	0	0	0	0	0	0	0	0	0.479987	0	0	0	0	0	0	0	0	0.122142	0	0	0	0	0	0	0	0	0	0	0	0	0	0	0	0	0	0	0	0	0	0	0	0	0	0	0	0	0	0	0	0	0	0	0	0	0	0	0	0	0	0	0	0	0	0	0	0	0	0	0	0	0	0	0	0	0	0	0	0	0	0	0	0	0	0	0	0	0	0	0	0	0	0	0.00140299	0	0	0.0011554	0	0	0	0	0	0	0	0	0	0	0	0.00148552	0	0	0	0	0	0	0	0	0	0	0	0	0	0	0	0	0	0	0	0	0	0	0	0	0	0	0	0	0	0	0	0	0	0	0	0	0	0	0	0	0	0	0	0	0	0	0	0	0	0	0	0	0	0	0	0	0	0	0	0	0	0	0	0	0	0	0	0	0	0	0	0	0	0	0	0	0	0	0	0	0	0	0	0	0	0	0	0	0	0	0	0	0	0	0	0	0	0	0	0	0	0	0	0	0	0	0	0	0	0	0	0	0	0	0	0	0	0	0	0	0	0	0	0	0	0	0	0	0	0	0.0011554	0	0.00784022	0	0	0	0	0	0	0	0	0	0	0	0	0	0	0	0	0	0	0	0	0	0	0	0	0	0	0	0	0	0	0	0	0	0	0	0	0	0	0	0	0	0	0	0	0	0	0	0	0	0	0	0	0	0	0	0	0	0	0	0	0	0	0	0	0	0	0	0	0	0	0	0	0	0	0	0	0	0	0	0	0	0	0	0	0	0	0	0	0	0	0	0	0	0	0	0	0	0	0	0.0011554	0.0873979	0.0245935	0	0	0	0.00858298	0.00132046	0	0	0.0100685	0	0	0	0.00420896	0.00247586	0	0	0	0	0	0	0	0	0	0	0	0.0165883	0	0	0.0116365	0	0	0.0011554	0	0	0	0	0	0	0.00552942	0	0	0	0	0	0.00107287	0.00181563	0.0149377	0	0.00107287	0	0	0	0	0	0	0	0	0	0	0	0	0	0	0	0	0	0	0	0	0	0	0	0	0	0	0	0	0	0	0	0	0	0	0	0	0	0	0	0	0	0	0	0	0	0	0	0	0	0	0	0	0	0	0	0	0	0	0	0	0	0	0	0	0	0	0	0	0	0	0	0	0	0	0	0	0	0	0	0	0	0	0	0	0	0	0	0	0	0	0	0	0	0	0	0	0	0	0	0	0	0	0	0	0	0	0	0	0	0	0	0	0	0.0428324	0	0	0.0119667	0	0	0	0	0	0	0	0	0	0	0	0	0	0	0	0	0	0	0	0	0	0	0	0	0	0.024511	0	0	0	0	0	0	0	0	0	0	0	0	0	0	0	0	0	0	0	0	0	0	0	0	0	0	0	0	0	0	0	0	0	0	0	0	0	0	0	0	0	0	0	0	0	0	0	0	0	0	0	0	0	0	0	0	0	0	0	0	0	0	0	0	0	0	0	0	0	0	0	0	0	0	0	0	0	0	0	0	0	0.0216225	0	0	0	0	0	0	0.00354873	0	0.00627218	0	0.0117191	0.0011554	0.00420896	0	0	0	0	0	0	0	0	0	0	0	0.00255839	0.00899563	0	0	0	0	0	0	0	0.0023108	0.00214575	0	0	0.00297103	0	0	0	0	0	0	0	0	0	0	0	0	0	0	0	0	0	0	0	0	0	0	0	0	0	0	0	0	0	0	0	0	0	0	0	0	0	0	0.00511678	0	0	0	0	0	0	0.00429149	0	0	0	0	0	0	0	0	0	0	0	0	0	0	0	0	0	0	0	0	0	0	0	0	0	0	0	0	0	0	0	0	0	0	0	0	0.00123793	0	0.0108113	0	0	0	0	0	0	0	0	0	0	0	0	0	0	0	0	0	0	0	0
Dys134.28	orig_UC_Mucosa	mucosa	0	0	0	0	0	0	0	0	0	0	0	0	0	0	0	0	0	0	0	0	0	0	0	0	0	0	0	0	0	0	0	0	0	0	0	0	0	0	0	0	0	0	0	0	0	0	0	0	0	0	0	0	0	0	0	0	0	0	0	0.412843	0	0	0	0	0	0	0	0	0.193166	0	0.00115267	0	0	0	0	0	0	0	0	0	0	0	0	0	0	0	0	0	0	0	0	0	0	0	0	0	0	0	0	0	0	0	0	0	0	0	0	0	0	0	0	0	0	0	0	0	0	0	0	0	0	0	0	0	0	0	0	0	0	0	0	0	0	0	0	0	0	0	0	0	0	0	0	0.00211943	0	0	0	0	0	0	0	0	0	0	0	0	0	0	0.00189633	0	0	0	0	0	0	0	0	0	0	0	0	0	0	0	0	0	0	0	0	0	0	0	0	0	0	0	0	0	0	0	0	0	0	0	0	0	0	0	0	0.00275154	0.00107831	0	0	0	0	0	0	0	0	0	0	0	0	0	0	0	0	0	0	0	0	0	0	0	0	0	0	0	0	0	0	0	0	0	0	0	0	0	0	0	0	0	0	0	0	0	0	0	0	0	0	0	0	0	0	0	0	0	0	0	0	0	0	0	0	0	0	0	0	0	0	0	0	0	0	0	0	0	0	0	0	0	0	0	0	0	0.00226816	0	0	0	0	0.00840336	0	0	0	0	0	0	0	0	0.00159887	0	0	0	0	0	0	0	0	0	0	0	0	0	0	0	0	0	0	0	0	0	0	0	0	0	0	0	0	0	0	0	0	0	0	0	0	0	0	0	0	0	0	0	0	0	0	0	0	0	0	0	0	0	0	0	0	0	0	0	0	0	0	0	0	0	0	0	0	0	0	0	0	0	0	0	0	0	0	0	0	0	0	0	0	0	0	0	0	0	0	0.00271436	0.0855953	0.0263628	0	0	0	0.0102253	0	0	0	0.0105972	0	0	0	0.00397858	0.00345802	0	0	0	0	0	0	0	0	0	0	0	0.0076597	0	0	0.0114152	0	0	0.00163605	0	0	0	0	0	0	0.00323492	0	0	0	0	0	0	0.00133859	0.0179222	0	0	0	0	0	0	0	0	0	0	0	0	0	0	0	0	0	0	0	0	0	0	0	0	0	0	0	0	0	0	0	0	0	0	0	0	0	0	0	0	0	0	0	0	0	0	0	0	0	0	0	0	0	0	0	0	0	0	0	0	0	0	0	0	0	0	0	0	0	0	0	0	0	0	0	0	0	0	0	0	0	0	0	0	0	0	0	0	0	0	0	0	0	0	0	0	0	0	0	0	0	0	0	0	0	0	0	0	0	0	0	0	0	0	0	0.0277757	0	0	0.0123819	0	0	0	0	0	0	0	0	0	0	0	0	0	0	0	0	0	0	0	0	0	0	0	0	0	0.018294	0	0	0	0	0	0	0	0	0	0	0	0	0	0	0	0	0	0	0	0	0	0	0	0	0	0	0	0	0	0	0	0	0	0	0	0	0	0	0	0	0	0	0	0	0	0	0	0	0	0	0	0	0	0	0	0	0	0	0	0	0	0	0	0	0	0	0	0	0	0	0	0	0	0	0	0	0	0	0	0	0	0.0258422	0	0	0	0	0.00115267	0	0.00513126	0	0.00673013	0	0.0117126	0.00137577	0.00937012	0	0	0	0	0	0	0	0	0	0	0	0.00576337	0.0103741	0	0	0	0	0	0	0	0.00185915	0	0	0	0.00137577	0	0	0	0	0	0	0	0	0	0	0	0	0	0	0	0	0	0	0	0	0	0	0	0	0	0	0	0	0	0	0	0	0	0	0	0	0	0	0.00390422	0	0	0	0	0	0	0.00910984	0	0	0	0	0	0	0	0	0	0	0	0	0	0	0	0	0	0	0	0	0	0	0	0	0	0	0	0	0	0	0	0	0	0	0	0	0.00494534	0	0.0139064	0	0	0	0	0	0	0	0	0	0	0	0	0	0	0	0	0	0	0	0
Dys185.22	orig_UC_Mucosa	mucosa	0	0	0	0	0	0	0.00431154	0	0	0	0	0	0	0	0	0	0	0	0	0	0	0	0	0	0	0	0	0	0	0	0	0	0	0	0	0	0	0	0	0	0	0	0	0	0	0	0	0	0	0	0	0	0	0	0	0	0	0	0	0.358345	0	0	0.00257302	0	0	0	0	0	0	0	0	0	0	0	0	0	0	0	0	0	0	0	0	0	0	0	0	0	0	0	0	0	0	0	0	0	0	0	0	0	0	0	0	0	0	0	0	0	0	0	0	0	0	0	0	0	0	0	0	0	0	0	0	0	0	0	0	0	0	0	0	0	0	0	0	0	0	0	0	0	0	0	0	0	0	0	0	0	0	0	0	0	0	0	0	0	0	0	0	0	0	0	0	0	0	0.163004	0.0163421	0	0.029694	0	0	0	0	0	0	0	0	0	0	0	0	0	0	0	0	0	0	0	0	0	0	0	0	0	0	0	0	0.00452017	0	0	0	0	0	0	0	0	0	0	0	0	0	0	0	0	0	0	0	0	0	0	0	0	0	0	0	0	0	0	0	0	0	0	0	0.00201669	0	0	0	0	0	0	0	0	0	0	0	0	0	0.00667594	0	0	0	0	0	0	0	0	0	0	0	0	0	0	0	0	0.010153	0	0	0	0	0	0	0	0	0.0122392	0	0	0	0	0	0	0	0	0	0	0	0	0.00173853	0	0.00104312	0	0	0	0	0	0	0	0	0	0	0	0	0	0	0	0	0	0	0	0	0	0	0	0	0	0	0	0	0	0	0	0	0	0	0	0	0	0	0	0	0	0	0	0	0	0	0	0	0	0	0	0	0	0	0	0	0	0	0	0	0	0	0	0	0	0	0	0	0	0	0	0	0	0	0	0	0	0	0	0	0	0	0	0	0	0	0	0	0	0	0	0	0	0	0	0.0119611	0	0	0	0	0	0	0	0.00125174	0.00173853	0	0	0	0	0	0	0	0.00201669	0	0	0	0	0.00166898	0	0	0	0	0	0	0	0	0	0	0	0	0	0	0.00111266	0	0	0	0	0	0	0	0	0	0.00125174	0	0	0	0	0	0	0	0.00312935	0	0	0	0	0	0	0	0	0	0	0	0	0	0	0	0	0	0	0	0	0	0	0	0	0	0	0	0	0	0	0	0	0	0	0	0	0	0	0	0	0	0	0	0	0	0	0	0	0	0	0	0	0	0	0	0	0	0	0	0	0	0	0	0	0	0	0	0	0	0	0	0	0	0	0	0	0	0	0	0	0	0	0	0	0	0	0	0	0	0	0	0	0	0	0	0	0	0	0	0	0	0	0	0	0	0	0	0	0	0	0	0	0	0	0	0	0.0590403	0	0	0	0	0	0	0	0	0	0	0	0	0	0	0	0	0	0	0	0	0	0.00111266	0	0	0	0	0	0.00159944	0.0999305	0	0	0	0	0	0	0	0	0	0	0	0	0	0	0	0	0.147288	0	0	0	0	0	0.00180807	0	0	0	0	0	0	0	0	0	0	0	0	0	0	0	0	0	0	0	0	0	0	0	0	0	0	0	0	0	0	0	0	0	0	0	0	0	0	0	0	0	0	0	0	0	0	0	0	0	0	0	0	0	0	0	0	0	0.00431154	0	0	0	0	0	0	0	0.00104312	0	0	0.00403338	0	0.00208623	0	0	0	0	0	0	0	0	0	0	0	0	0	0.00333797	0	0	0	0	0	0	0	0	0.00125174	0	0	0	0	0	0	0	0	0	0	0	0	0	0	0	0	0	0	0	0	0	0	0	0	0	0	0	0	0	0	0	0	0	0	0	0	0	0	0	0	0	0	0	0	0	0	0	0	0.00556328	0	0	0	0	0	0	0	0	0	0	0	0	0	0	0	0	0	0	0	0	0	0	0	0	0	0	0	0.0093185	0	0	0	0	0	0	0	0	0	0	0	0	0	0	0	0	0	0	0	0	0	0	0	0	0	0	0	0	0	0
Dys193.1	orig_UC_Mucosa	mucosa	0	0	0	0	0	0	0	0	0	0	0	0	0	0	0	0	0	0	0	0	0	0	0	0	0	0	0	0	0	0	0	0	0	0	0	0	0	0	0	0	0	0	0	0	0	0	0	0	0	0	0	0	0	0	0	0	0	0	0	0.100694	0	0	0.0226498	0	0.0014511	0	0	0	0.00422713	0	0	0	0	0	0	0	0	0	0	0	0	0	0	0	0	0	0	0	0	0	0	0	0	0	0	0	0	0	0	0	0	0	0	0	0	0	0	0	0	0	0	0	0	0	0	0	0	0	0	0	0	0	0	0	0	0	0	0	0	0	0	0	0	0	0	0	0	0	0	0	0	0	0	0.00113565	0.00119874	0	0	0	0.00391167	0	0	0	0	0	0	0	0	0.00252366	0.00195584	0	0.00208202	0	0	0	0	0	0	0	0	0	0	0	0	0	0	0	0	0	0	0	0	0	0	0	0	0	0	0	0	0	0	0	0	0	0	0	0	0	0	0	0	0	0	0	0	0	0	0	0	0	0	0	0	0	0	0	0	0	0	0	0	0	0	0	0	0	0	0	0	0	0	0	0	0	0	0	0	0	0	0	0	0	0	0	0	0	0	0	0	0	0	0	0	0	0	0	0	0	0	0	0	0	0	0	0	0	0	0	0	0	0	0	0	0	0	0	0	0	0	0	0	0	0	0	0	0	0.00189274	0	0	0	0	0	0	0	0	0	0	0	0	0	0	0	0	0	0	0.00504732	0	0	0	0	0	0	0	0	0	0	0	0	0	0	0	0	0	0	0	0	0	0	0	0	0	0	0	0	0	0	0	0	0	0	0	0	0	0	0	0	0	0	0	0	0	0	0	0	0	0	0	0	0	0	0	0	0	0	0	0	0	0	0	0	0	0	0	0	0	0	0	0	0	0	0	0	0	0	0	0	0	0	0	0	0	0	0.0408202	0	0	0.00334385	0.00599369	0	0.00233439	0	0	0.0157098	0	0	0	0.0127445	0.00195584	0	0	0	0	0	0	0	0	0	0	0.0486435	0.013123	0	0.00283912	0.00334385	0	0.00391167	0.00271293	0	0	0	0	0.0014511	0	0.0422713	0	0	0	0	0	0.00138801	0.00801262	0.0263091	0	0	0	0	0	0	0	0	0	0	0	0	0	0	0	0	0	0	0	0	0	0.00946372	0	0	0	0	0	0	0	0	0	0	0	0	0	0	0	0	0	0	0	0	0	0	0	0	0	0	0	0	0	0	0	0	0	0	0	0	0	0	0	0	0	0	0	0	0	0	0	0	0	0	0	0	0	0	0	0	0	0	0	0	0	0	0	0	0	0	0	0	0	0	0	0	0	0	0	0	0	0	0	0	0	0	0	0	0	0	0	0	0	0	0	0.00119874	0	0.00586751	0	0	0.00126183	0	0	0	0	0	0	0	0	0	0	0	0	0	0	0	0	0	0	0	0	0	0	0	0	0	0.0562145	0	0	0	0	0	0	0.00126183	0.0015142	0	0	0	0	0	0	0.00246057	0.00750789	0	0.189464	0	0	0.137161	0	0.0109148	0.017224	0.0148265	0	0	0	0	0	0	0	0	0	0	0	0	0	0	0	0	0	0	0	0	0	0	0	0	0	0	0	0	0	0	0	0	0	0	0	0	0	0	0	0	0	0	0	0	0	0	0	0	0	0	0	0	0	0	0	0	0.00700315	0	0.00132492	0.011041	0	0	0	0	0.0129968	0	0	0.00637224	0	0.00410095	0.00107255	0	0	0	0	0	0	0	0	0	0	0	0.00201893	0.0022082	0	0	0.00504732	0.00353312	0	0.00176656	0	0	0.0136909	0	0	0.00126183	0	0.00302839	0.0175394	0	0	0	0	0	0	0	0	0	0	0	0	0	0	0	0	0	0	0	0	0	0	0	0	0	0	0	0	0	0	0	0	0	0	0.00328076	0	0	0	0	0	0	0	0	0	0	0	0	0	0	0	0	0	0	0	0	0	0	0	0	0	0	0	0	0	0	0	0	0	0	0	0.0226498	0	0	0	0	0	0	0	0	0	0.00340694	0	0	0	0	0	0	0	0	0	0	0	0	0	0	0	0	0	0	0	0
Dys193.19	orig_UC_Mucosa	mucosa	0	0	0	0	0	0	0	0	0	0	0	0	0	0	0	0	0	0	0	0	0	0	0	0	0	0	0	0	0	0	0	0	0	0	0	0	0	0	0	0	0	0	0	0	0	0	0	0	0	0	0	0	0	0	0	0	0	0	0	0.0957886	0	0	0.0198183	0	0.00268373	0	0	0	0.00660611	0	0	0	0	0	0	0	0	0	0	0	0	0	0	0	0	0	0	0	0	0	0	0	0	0	0	0	0	0	0	0	0	0	0	0	0	0	0	0	0	0	0	0	0	0	0	0	0	0	0	0	0	0	0	0	0	0	0	0	0	0	0	0	0	0	0	0	0	0	0	0	0	0	0	0.00233966	0.00220204	0	0	0	0.00529865	0	0	0	0	0	0	0	0	0.00447289	0.00261492	0	0.0019956	0	0	0	0	0	0	0	0	0	0	0	0	0	0	0	0	0	0	0	0	0	0	0	0	0	0	0	0	0	0	0	0	0	0	0	0	0	0	0	0	0	0	0	0	0	0	0	0	0	0	0	0	0	0	0	0	0	0	0	0	0	0	0	0	0	0	0	0	0	0	0	0	0	0	0	0	0	0	0	0	0	0	0	0	0	0	0	0	0	0	0	0	0	0	0	0	0	0	0	0	0	0	0	0	0	0	0	0	0	0	0	0	0	0	0	0	0	0	0	0	0	0	0	0	0	0.00261492	0	0	0	0	0	0	0	0	0	0	0	0	0	0	0	0	0	0	0.00798238	0	0	0	0	0	0	0	0	0	0	0	0	0	0	0	0	0	0	0	0	0	0	0	0	0	0	0	0	0	0	0	0	0	0	0	0	0	0	0	0	0	0	0	0	0	0	0	0	0	0	0	0	0	0	0	0	0	0	0	0	0	0	0	0	0	0	0	0	0	0	0	0	0	0	0	0	0	0	0	0	0	0	0	0	0	0	0.0366089	0	0	0.00364712	0.00426645	0	0.00406001	0	0	0.0137627	0	0	0	0.0145885	0.00165153	0	0	0.00103221	0	0	0	0	0	0	0	0.043559	0.00984035	0	0.00357831	0.00392238	0	0.00447289	0.00185797	0.00130746	0	0	0	0.00123865	0	0.0392238	0	0	0	0	0	0	0.00584916	0.0308285	0	0	0	0	0	0	0	0	0	0	0	0	0	0	0	0	0	0	0	0	0	0.0137627	0	0	0	0	0	0	0	0	0	0	0	0	0	0	0	0	0	0	0	0	0	0	0	0	0	0	0	0	0	0	0	0	0	0	0	0	0	0	0	0	0	0	0	0	0	0	0	0	0	0	0	0	0	0	0	0	0	0	0	0	0	0	0	0	0	0	0	0	0	0	0	0	0	0	0	0	0	0	0	0	0	0	0	0	0	0	0	0	0	0	0	0.00206441	0	0.00695018	0	0	0.00137627	0	0	0	0	0	0	0	0	0	0	0	0	0	0	0	0	0	0	0	0	0	0	0	0.00268373	0	0.0587669	0	0	0	0	0	0	0.00337187	0.00192678	0	0	0	0	0	0	0.00178915	0.0019956	0	0.172447	0	0	0.137077	0	0.00798238	0.0149326	0.0167905	0	0	0	0	0	0	0	0	0	0	0	0	0	0	0	0	0	0	0	0	0	0	0	0	0	0	0	0	0	0	0	0	0	0	0	0	0	0	0	0	0	0	0	0	0	0	0	0	0	0	0	0	0	0	0	0	0.0117671	0	0.00137627	0.0145885	0	0	0	0	0.0149326	0	0	0.00887696	0	0.00571153	0	0	0	0	0	0	0	0	0	0	0	0	0.00240848	0.00247729	0	0.00206441	0.00419763	0.00233966	0.00220204	0.00185797	0	0	0.015896	0.0015139	0	0	0	0.00461051	0.0165153	0	0	0	0	0	0	0	0	0	0	0	0	0	0	0	0	0	0	0	0	0	0	0	0	0	0	0	0	0	0	0	0	0	0	0	0	0	0	0	0	0	0	0	0	0	0	0	0	0	0	0	0	0	0	0	0	0	0	0	0	0	0	0	0	0	0	0	0	0	0	0.0218139	0	0	0	0	0	0	0	0	0	0.00667492	0	0	0	0	0	0	0	0	0	0	0	0	0	0	0	0	0	0	0	0
Dys193.7	orig_UC_Mucosa	mucosa	0	0	0	0	0	0	0	0	0	0	0	0	0	0	0	0	0	0	0	0	0	0	0	0	0	0	0	0	0	0	0	0	0	0	0	0	0	0	0	0	0	0	0	0	0	0	0	0	0	0	0	0	0	0	0	0	0	0	0	0.0642275	0	0	0.0122162	0	0.00234452	0	0	0	0.00326999	0	0	0	0	0	0	0	0	0	0	0	0	0	0	0	0	0	0	0	0	0	0	0	0	0	0	0	0	0	0	0	0	0	0	0	0	0	0	0	0	0	0	0	0	0	0	0	0	0	0	0	0	0	0	0	0	0	0	0	0	0	0	0	0	0	0	0	0	0	0	0	0	0	0	0.00172754	0	0	0	0	0.00333169	0	0	0	0	0	0	0	0	0.00234452	0.00160415	0	0.00228282	0	0	0	0	0	0	0	0	0	0	0	0	0	0	0	0	0	0	0	0	0	0	0	0	0	0	0	0	0	0	0	0	0	0	0	0	0	0	0	0	0	0	0	0	0	0	0	0	0	0	0	0	0	0	0	0	0	0	0	0	0	0	0	0	0	0	0	0	0	0	0	0	0	0	0	0	0	0	0	0	0	0	0	0	0	0	0	0	0	0	0	0	0	0	0	0	0	0	0	0	0	0	0	0	0	0	0	0	0	0	0	0	0	0	0	0	0	0	0	0	0	0	0	0	0	0.00209773	0	0	0	0	0	0	0	0	0	0	0	0	0	0	0	0	0	0	0.00635489	0	0	0	0	0	0	0	0	0	0	0	0	0	0	0	0	0	0	0	0	0	0	0	0	0	0	0	0	0	0	0	0	0	0	0	0	0	0	0	0	0	0	0	0	0	0	0	0	0	0	0	0	0	0	0	0	0	0	0	0	0	0	0	0	0	0	0	0	0	0	0	0	0	0	0	0	0	0	0	0	0	0	0	0	0	0	0.0201752	0	0	0.0060464	0.00413376	0	0.00401037	0	0	0.016535	0	0	0	0.0132651	0.00191264	0	0	0	0	0	0	0	0	0	0	0.04615	0.00919299	0	0.00401037	0.00259131	0	0.00746545	0.0028998	0.00141905	0	0	0.00111056	0.00104886	0	0.0450395	0	0	0	0	0	0	0.00999506	0.039425	0	0	0	0	0	0	0	0	0	0	0	0	0	0	0	0	0	0	0	0	0	0.00980997	0	0	0	0	0	0	0	0	0	0	0	0	0	0	0	0	0	0	0	0	0	0	0	0	0	0	0	0	0	0	0	0	0	0	0	0	0	0	0	0	0	0	0	0	0	0	0	0	0	0	0	0	0	0	0	0	0	0	0	0	0	0	0	0	0	0	0	0	0	0	0	0	0	0	0	0	0	0	0	0	0	0	0	0	0	0	0	0	0	0	0	0.00178924	0	0.00721866	0	0	0.00197433	0	0	0	0	0	0	0	0	0	0	0	0	0	0	0	0	0	0	0	0	0	0	0	0.00222113	0	0.0740992	0	0	0	0	0	0	0.00197433	0.00172754	0	0	0	0	0	0	0.00148075	0.00135735	0	0.195953	0	0	0.173001	0	0.00691017	0.0195582	0.0164733	0	0	0	0	0	0	0	0	0	0	0	0	0	0	0	0	0	0	0	0	0	0	0	0	0	0	0	0	0	0	0	0	0	0	0	0	0	0	0	0	0	0	0	0	0	0	0	0	0	0	0	0	0	0	0	0	0.00481244	0	0	0.0161032	0	0	0	0	0.00691017	0	0	0.00573791	0	0.00339339	0	0	0	0	0	0	0	0	0	0	0	0	0.00141905	0.00222113	0	0.00117226	0.00370188	0.00228282	0.00160415	0.00148075	0.00104886	0	0.0160415	0.00135735	0	0	0	0.00351678	0.00980997	0	0	0	0	0	0	0	0	0	0	0	0	0	0	0	0	0	0	0	0	0	0	0	0	0	0	0	0	0	0	0	0	0	0	0	0	0	0	0	0	0	0	0	0	0	0	0	0.00117226	0	0	0	0	0	0	0	0	0	0	0	0	0	0	0	0	0	0	0	0	0	0	0.0209156	0	0	0	0	0	0	0	0	0	0.00746545	0	0	0	0	0	0	0	0	0	0	0	0	0	0	0	0	0	0	0	0
Dys201.1	orig_UC_Mucosa	mucosa	0	0	0	0	0	0	0	0	0	0	0	0	0	0	0	0	0	0	0	0	0	0	0	0	0	0	0	0	0	0	0	0	0	0	0	0	0	0	0	0	0	0	0	0	0	0	0	0	0	0	0	0	0	0	0	0	0	0	0	0.413478	0	0	0	0	0	0	0	0	0.00144404	0	0	0	0	0	0	0	0	0	0	0	0	0	0	0	0	0	0	0	0	0	0	0	0	0	0	0	0	0	0	0	0	0	0	0	0	0	0	0	0	0	0	0	0	0	0	0	0	0	0	0	0	0	0	0	0	0	0	0	0	0	0	0	0	0	0	0	0	0	0	0	0	0	0	0	0	0	0	0	0	0	0	0	0	0	0	0	0	0	0	0	0	0	0	0	0	0	0	0	0	0	0	0	0	0	0	0	0	0	0	0	0	0	0	0	0	0	0	0	0	0	0	0	0	0	0	0	0	0	0	0	0	0	0	0	0	0	0	0	0	0	0	0	0	0	0	0	0	0	0	0	0	0	0	0	0	0	0	0	0	0	0	0	0	0	0.00168472	0	0	0	0	0	0	0	0	0	0	0	0	0.0298436	0	0	0	0	0	0	0	0	0	0	0	0.00481348	0	0	0	0	0.0370638	0	0	0	0	0	0	0	0	0.0575211	0	0	0	0	0	0	0	0	0.00433213	0	0	0	0	0	0	0	0	0	0	0	0	0	0	0	0	0	0.00529483	0	0	0	0	0	0	0	0	0	0	0	0	0	0	0	0	0	0	0	0	0	0	0	0	0	0	0	0	0	0	0	0	0	0	0	0	0	0	0	0	0	0	0	0	0	0	0	0	0	0	0	0	0	0	0	0	0	0	0	0	0	0	0	0	0	0	0	0	0	0	0	0	0	0	0	0	0	0	0	0	0	0	0	0	0	0	0	0	0	0	0	0.0512635	0.00505415	0	0	0.00433213	0	0	0	0	0.00385078	0	0	0	0.0286402	0.0204573	0	0	0	0	0	0	0	0	0	0	0.0897714	0.00697954	0	0	0.00842359	0	0.00529483	0	0	0	0	0	0.00192539	0	0.0596871	0	0	0	0	0	0	0.0045728	0.0370638	0	0	0.00216607	0	0	0	0	0	0	0	0	0	0	0	0	0	0	0	0	0	0	0	0	0	0	0	0	0	0	0	0	0	0	0	0	0	0	0	0	0	0	0	0	0	0	0	0	0	0	0	0	0	0	0	0	0	0	0	0	0	0	0	0	0	0	0	0	0	0	0	0	0	0	0	0	0	0	0	0	0	0	0	0	0	0	0	0	0	0	0	0	0	0	0	0	0	0	0	0	0	0	0	0	0	0	0	0	0	0	0	0	0	0	0	0	0	0	0	0	0	0	0	0	0	0	0	0	0	0	0	0	0	0	0	0	0	0	0	0.00336943	0	0	0	0	0	0.0154031	0	0	0	0	0	0	0	0	0	0	0	0	0	0	0	0	0	0.00240674	0	0	0	0	0	0	0	0	0	0	0	0	0	0	0	0	0	0	0	0	0	0	0	0	0	0	0	0	0	0	0	0	0	0	0	0	0	0	0	0	0	0	0	0	0	0	0	0	0	0	0	0	0	0	0	0	0	0	0	0	0	0	0	0.00264741	0	0	0	0	0	0	0	0.0255114	0	0	0	0	0	0	0	0	0	0	0	0	0	0	0	0	0	0	0	0	0.00216607	0	0	0	0.00385078	0	0	0.00144404	0	0	0	0	0	0.0149218	0	0	0	0	0	0	0	0	0	0	0	0	0	0	0	0	0	0	0	0	0	0	0	0	0	0	0	0	0	0	0	0	0	0	0.00168472	0	0	0	0	0	0	0	0.0161252	0	0	0	0	0	0	0	0	0	0	0	0	0	0	0	0	0	0	0	0	0	0	0	0	0	0	0	0	0.00168472	0	0	0	0	0	0	0	0	0	0	0	0	0	0	0	0	0	0	0	0	0	0	0	0	0	0	0	0	0
Dys201.22	orig_UC_Mucosa	mucosa	0	0	0	0	0	0	0.00105769	0	0	0	0	0	0	0	0	0	0	0	0	0	0	0	0	0	0	0	0	0	0	0	0	0	0	0	0	0	0	0	0	0	0	0	0	0	0	0	0	0	0	0	0	0	0	0	0	0	0	0	0	0.298077	0	0	0	0	0	0	0	0	0.00740385	0	0	0	0	0	0	0	0	0	0	0	0	0	0	0	0	0	0	0	0	0	0	0	0	0	0	0	0	0	0	0	0	0	0	0	0	0	0	0	0	0	0	0	0	0	0	0	0	0	0	0	0	0	0	0	0	0	0	0	0	0	0	0	0	0	0	0	0	0	0	0	0	0	0	0	0.00115385	0	0	0	0	0	0	0	0	0	0	0	0	0.00125	0	0	0	0	0	0	0	0	0	0	0	0	0	0	0	0	0	0	0	0	0	0	0	0	0	0	0	0	0	0	0	0	0	0	0	0	0	0	0	0	0	0	0	0	0	0	0	0	0	0	0	0	0	0	0	0	0	0	0	0	0	0	0	0	0	0	0	0	0	0	0	0	0	0	0	0.00173077	0.00201923	0	0	0	0	0	0	0	0	0	0	0	0	0.0177885	0	0	0	0	0	0	0	0	0	0	0	0.00413462	0	0	0	0	0.0347115	0	0	0	0	0	0	0	0	0.0364423	0	0	0	0	0	0	0	0	0.00730769	0	0	0	0.00134615	0	0.00230769	0	0	0	0	0	0	0	0	0	0	0.00230769	0.00230769	0	0	0	0	0	0	0	0	0	0	0	0	0	0	0	0	0	0	0	0	0	0	0	0	0	0	0	0	0	0	0	0	0	0	0	0	0	0	0	0	0	0	0	0	0	0	0	0	0	0	0	0	0	0	0	0	0	0	0	0	0	0	0	0	0	0	0	0	0	0	0	0	0	0	0	0	0	0	0	0	0	0	0	0	0	0	0	0	0	0	0	0.0660577	0.00307692	0	0.00269231	0.00701923	0	0	0	0	0.00644231	0	0	0	0.0196154	0.0296154	0	0	0	0	0	0	0	0	0	0	0.0744231	0.00817308	0	0	0.0101923	0	0.0127885	0	0	0	0	0	0.00192308	0	0.0692308	0	0	0	0	0	0	0.00644231	0.0527885	0	0	0.00451923	0	0	0	0	0	0	0	0	0	0	0.00173077	0	0	0	0	0	0	0	0	0	0	0	0	0	0	0	0	0	0	0	0	0	0	0	0	0	0	0	0	0	0	0	0	0	0	0	0	0	0	0	0	0	0	0	0	0	0	0	0	0	0	0	0	0	0	0	0	0	0	0	0	0	0	0	0	0	0	0	0	0	0	0	0	0	0	0	0	0	0	0	0	0	0	0	0	0	0	0	0	0	0	0	0	0	0	0	0	0	0	0	0	0	0.00192308	0	0	0	0	0	0	0	0	0	0	0	0	0	0	0	0	0	0	0	0	0	0	0.00721154	0	0	0	0	0	0.0280769	0	0	0	0	0	0	0	0	0	0	0	0	0	0	0	0	0	0.00509615	0	0	0	0	0	0	0	0	0	0	0	0	0	0	0	0	0	0	0	0	0	0	0	0	0	0	0	0	0	0	0	0	0	0	0	0	0	0	0	0	0	0	0	0	0	0	0	0	0	0	0	0	0	0	0	0	0	0	0	0	0	0	0	0.00403846	0	0	0	0	0	0	0	0.0459615	0	0	0.00105769	0	0	0.00153846	0	0	0	0	0	0	0	0	0	0	0	0	0	0	0.00230769	0	0.00163462	0.00201923	0.00221154	0	0	0.00240385	0	0	0	0	0	0.0292308	0	0	0	0	0	0	0	0	0	0	0	0	0	0	0	0	0	0	0	0	0	0	0	0	0	0	0	0	0	0	0	0	0	0	0.00903846	0	0	0	0	0	0	0	0.0227885	0	0	0	0	0	0	0	0	0	0	0	0	0	0	0	0	0	0	0	0	0	0	0	0	0	0	0	0	0.00192308	0	0	0	0.00134615	0	0	0	0	0	0	0	0	0	0	0	0	0	0	0	0	0	0	0	0	0	0	0	0	0
Dys201.7	orig_UC_Mucosa	mucosa	0	0	0	0	0	0	0	0	0	0	0	0	0	0	0	0	0	0	0	0	0	0	0	0	0	0	0	0	0	0	0	0	0	0	0	0	0	0	0	0	0	0	0	0	0	0	0	0	0	0	0	0	0	0	0	0	0	0	0	0.463103	0	0	0.00171433	0	0	0	0	0	0.00124679	0	0	0	0	0	0	0	0	0	0	0	0	0	0	0	0	0	0	0	0	0	0	0	0	0	0	0	0	0	0	0	0	0	0	0	0	0	0	0	0	0	0	0	0	0	0	0	0	0	0	0	0	0	0	0	0	0	0	0	0	0	0	0	0	0	0	0	0	0	0	0	0	0	0	0	0	0	0	0	0	0	0	0	0	0	0	0	0	0	0	0	0	0	0	0	0	0	0	0	0	0	0	0	0	0	0	0	0	0	0	0	0	0	0	0	0	0	0	0	0	0	0	0	0	0	0	0	0	0	0	0	0	0	0	0	0	0	0	0	0	0	0	0	0	0	0	0	0	0	0	0	0	0	0	0	0	0	0	0	0	0	0	0	0	0	0	0	0	0	0	0	0	0	0	0	0	0	0	0.0305462	0	0	0	0	0.00109094	0	0	0	0	0	0	0.00241565	0	0	0	0	0.0370919	0	0	0	0	0	0	0	0	0.0794826	0	0	0	0	0	0	0	0	0.00124679	0	0	0	0	0	0.00171433	0	0	0	0	0	0	0	0	0	0	0	0.00436375	0	0	0	0	0	0	0	0	0	0	0	0	0	0	0	0	0	0	0	0	0	0	0	0	0	0	0	0	0	0	0	0	0	0	0	0	0	0	0	0	0	0	0	0	0	0	0	0	0	0	0	0	0	0	0	0	0	0	0	0	0	0	0	0	0	0	0	0	0	0	0	0	0	0	0	0	0	0	0	0	0	0	0	0	0	0	0	0	0	0	0	0.0295332	0.00732487	0	0.00140263	0.00358451	0	0	0	0	0.0025715	0	0	0	0.0185459	0.0183901	0	0	0	0	0	0	0	0	0	0	0.0622614	0.00568846	0	0	0.0087275	0	0.00748071	0.00124679	0	0	0	0	0.00109094	0	0.0504169	0	0	0	0	0	0	0.00825995	0.0480012	0	0	0.00124679	0	0	0	0	0	0	0	0	0	0	0	0	0	0	0	0	0	0	0	0	0	0	0	0	0	0	0	0	0	0	0	0	0	0	0	0	0	0	0	0	0	0	0	0	0	0	0	0	0	0	0	0	0	0	0	0	0	0	0	0	0	0	0	0	0	0	0	0	0	0	0	0	0	0	0	0	0	0	0	0	0	0	0	0	0	0	0	0	0	0	0	0	0	0	0	0	0	0	0	0	0	0	0	0	0	0	0	0	0	0	0	0	0	0	0	0	0	0	0	0	0	0	0	0	0	0	0	0	0	0	0	0	0	0	0	0.00210395	0	0	0	0	0	0.0136367	0	0	0	0	0	0	0	0	0	0	0	0	0	0	0	0	0	0.00342866	0	0	0	0	0	0	0	0	0	0	0	0	0	0	0	0	0	0	0	0	0	0	0	0	0	0	0	0	0	0	0	0	0	0	0	0	0	0	0	0	0	0	0	0	0	0	0	0	0	0	0	0	0	0	0	0	0	0	0	0	0	0	0	0.00296112	0	0	0	0	0	0	0	0.0206499	0	0	0	0	0	0	0	0	0	0	0	0	0	0	0	0	0	0	0	0	0.00171433	0	0	0	0.0025715	0	0	0	0	0	0	0	0	0.0090392	0	0	0	0	0	0	0	0	0	0	0	0	0	0	0	0	0	0	0	0	0	0	0	0	0	0	0	0	0	0	0	0	0	0	0.00280527	0	0	0	0	0	0	0	0.0169095	0	0	0	0	0	0	0	0	0	0	0	0	0	0	0	0	0	0	0	0	0	0	0	0	0	0	0	0	0	0	0	0	0.00132471	0	0	0	0	0	0	0	0	0	0	0	0	0	0	0	0	0	0	0	0	0	0	0	0	0
Dys203.1	orig_UC_Mucosa	mucosa	0	0	0	0	0	0	0	0.00331762	0	0	0	0	0	0	0	0	0	0	0	0	0	0	0	0	0	0	0	0	0	0	0	0	0	0	0	0	0	0	0	0	0	0	0	0	0	0	0	0	0	0	0	0	0	0	0	0	0	0	0	0.307491	0	0	0	0	0	0	0	0	0	0	0	0	0	0	0	0	0	0	0	0	0	0	0	0	0	0	0	0	0	0	0	0	0	0	0	0	0	0	0	0	0	0	0	0	0	0	0	0	0	0	0	0	0	0	0	0	0	0	0	0	0	0	0	0	0	0	0	0	0	0	0	0	0	0	0	0	0	0	0	0	0	0	0	0	0	0	0	0	0	0	0	0	0	0	0	0	0	0	0	0	0	0	0	0	0	0	0	0	0	0	0	0	0	0	0	0	0	0	0	0	0	0	0	0	0	0	0	0	0	0	0	0	0	0	0	0	0	0	0	0	0	0	0	0	0	0	0	0	0	0	0	0	0	0	0	0	0	0	0	0	0	0	0	0	0	0	0	0	0	0	0	0	0	0.00296839	0	0	0	0	0	0	0	0	0	0	0	0	0	0	0	0	0	0	0	0	0	0	0	0	0	0	0	0	0	0	0.0015715	0	0	0	0	0	0	0	0	0	0	0	0	0	0	0	0	0	0.00288109	0	0	0	0	0	0.00104767	0	0	0	0	0	0	0	0	0	0	0.0014842	0.00270648	0	0	0	0	0	0	0	0	0	0	0	0	0	0	0	0	0	0	0	0	0	0	0	0	0	0	0	0	0	0	0	0	0	0	0	0	0	0	0	0	0	0	0	0	0	0	0	0	0	0	0	0	0	0	0	0	0	0	0	0	0	0	0	0	0	0	0	0	0	0	0	0	0	0	0	0	0	0	0	0	0	0	0	0	0	0	0	0	0	0	0	0.240615	0.00480182	0.00427798	0.00340492	0.0135324	0	0	0	0	0.0552645	0	0	0	0	0.012572	0	0	0	0	0	0	0	0	0	0	0.0447005	0.0490658	0	0	0.0123974	0	0.0046272	0.00375415	0	0	0	0	0.0014842	0	0.0444386	0	0	0	0	0	0	0.00296839	0.0243583	0	0.0015715	0.00122228	0	0	0	0	0	0	0	0	0	0	0	0	0	0	0	0	0	0	0	0	0	0	0	0	0	0	0	0	0	0	0	0	0	0	0	0	0	0	0	0	0	0	0	0	0	0	0	0	0	0	0	0	0	0	0	0	0	0	0	0	0	0	0	0	0	0	0	0	0	0	0	0	0	0	0	0	0	0	0	0	0	0	0	0	0	0	0	0	0	0	0	0	0	0	0	0	0	0	0	0	0	0	0	0	0	0	0	0	0	0	0	0	0	0	0	0	0	0	0	0	0	0	0	0	0	0	0	0	0	0	0	0	0	0	0	0.00707176	0	0	0	0.00209534	0	0.0046272	0	0	0	0	0	0	0	0	0	0	0	0	0	0	0	0	0	0.0014842	0	0	0	0	0	0	0	0	0	0	0	0	0	0	0	0	0	0	0	0	0	0	0	0	0	0	0	0	0	0	0	0	0	0	0	0	0	0	0	0	0	0	0	0	0	0	0	0	0	0	0	0	0	0	0	0	0	0	0	0	0	0	0	0.00523835	0	0	0	0	0	0.00122228	0	0.0734241	0	0	0.00226995	0	0	0	0	0	0	0	0	0	0	0	0	0	0	0	0	0	0.0014842	0	0.00261917	0	0	0	0	0	0	0	0	0	0	0.00392876	0	0	0	0	0	0	0	0	0	0	0	0	0	0	0	0	0	0	0	0	0	0	0	0	0	0	0	0	0	0	0	0	0	0	0.00183342	0	0	0	0	0	0	0.0156277	0	0	0	0	0	0	0	0	0	0	0	0	0	0	0	0	0	0	0	0	0	0	0	0	0	0	0	0	0	0	0	0	0	0.00174611	0	0	0	0	0	0	0	0	0	0	0	0	0	0	0	0	0	0	0	0	0	0	0	0	0
Dys203.22	orig_UC_Mucosa	mucosa	0	0	0	0	0	0	0	0.00360459	0	0	0	0	0	0	0	0	0	0	0	0	0	0	0	0	0	0	0	0	0	0	0	0	0	0	0	0	0	0	0	0	0	0	0	0	0	0	0	0	0	0	0	0	0	0	0	0	0	0	0	0.326816	0	0	0	0	0	0	0	0	0.00360459	0	0	0	0	0	0	0	0	0	0	0	0	0	0	0	0	0	0	0	0	0	0	0	0	0	0	0	0	0	0	0	0	0	0	0	0	0	0	0	0	0	0	0	0	0	0	0	0	0	0	0	0	0	0	0	0	0	0	0	0	0	0	0	0	0	0	0	0	0	0	0	0	0	0	0	0	0	0	0	0	0	0	0	0	0	0	0	0	0	0	0	0	0	0	0	0	0	0	0	0	0	0	0	0	0	0	0	0	0	0	0	0	0	0	0	0	0	0	0	0	0	0	0	0	0	0	0	0	0	0	0	0	0	0	0	0	0	0	0	0	0	0	0	0	0	0	0	0	0	0	0	0	0	0	0	0	0	0	0	0	0	0	0	0	0.00360459	0	0	0	0	0	0	0	0	0	0	0.00131076	0	0	0.00131076	0	0	0	0	0	0	0	0	0	0	0	0.00152922	0	0	0	0	0.00360459	0	0.00163845	0	0	0	0	0	0	0.00294921	0	0	0	0	0	0	0	0	0.00972146	0	0	0	0	0	0.00240306	0	0	0	0	0	0	0	0	0	0	0.0010923	0.00120153	0	0	0	0	0	0	0	0	0	0	0	0	0	0	0	0	0	0	0	0	0	0	0	0	0	0	0	0	0	0	0	0	0	0	0	0	0	0	0	0	0	0	0	0	0	0	0	0	0	0	0	0	0	0	0	0	0	0	0	0	0	0	0	0	0	0	0	0	0	0	0	0	0	0	0	0	0	0	0	0	0	0	0	0	0	0	0	0	0	0	0	0.215074	0.00972146	0.00415074	0.00382305	0.0163845	0	0.00163845	0	0	0.0608411	0	0	0	0.00174768	0.0115784	0	0	0	0	0	0	0	0	0	0	0.0315674	0.0338613	0	0	0.0156199	0	0.00480612	0.00283998	0	0	0	0	0.00141999	0	0.0342982	0	0	0	0	0	0	0.00229383	0.0134353	0	0	0.00611688	0	0	0	0	0	0	0	0	0	0	0	0	0	0	0	0	0	0	0	0	0	0	0	0	0	0	0	0	0	0	0	0	0	0	0	0	0	0	0	0	0	0	0	0	0	0	0	0	0	0	0	0	0	0	0	0	0	0	0	0	0	0	0	0	0	0	0	0	0	0	0	0	0	0	0	0	0	0	0	0	0	0	0	0	0	0	0	0	0	0	0	0	0	0	0	0	0	0	0	0	0	0	0	0	0	0	0	0	0	0	0	0	0	0	0	0	0	0	0	0	0	0	0	0	0	0	0	0	0	0	0	0	0	0	0	0.00338613	0	0	0	0.00229383	0	0.0104861	0	0	0	0	0	0	0	0	0	0	0	0	0	0	0	0	0	0.00338613	0	0	0	0	0	0.00152922	0	0	0	0	0	0	0	0	0	0	0	0	0	0	0	0	0	0	0	0	0	0	0	0	0	0	0	0	0	0	0	0	0	0	0	0	0	0	0	0	0	0	0	0	0	0	0	0	0	0	0	0	0	0	0	0	0	0.00884762	0	0	0	0	0	0	0	0.0616057	0	0	0	0	0	0	0	0	0	0	0	0	0	0	0	0	0	0	0	0	0.00294921	0	0	0	0	0	0.0010923	0	0	0	0	0	0	0.00283998	0	0	0	0	0	0	0	0	0	0	0	0	0	0	0	0	0	0	0	0	0	0	0	0	0	0	0	0	0	0	0	0	0	0	0.00917531	0	0	0	0	0	0	0.0172583	0	0	0	0	0	0	0	0	0	0	0	0	0	0	0	0	0	0	0	0	0	0	0	0	0	0	0	0	0	0	0	0	0	0.00338613	0	0	0	0	0	0	0	0	0	0	0	0	0	0	0	0	0	0	0	0	0	0	0	0	0
Dys203.7	orig_UC_Mucosa	mucosa	0	0	0	0	0	0	0	0.00456329	0	0	0	0	0	0	0	0	0	0	0	0	0	0	0	0	0	0	0	0	0	0	0	0	0	0	0	0	0	0	0	0	0	0	0	0	0	0	0	0	0	0	0	0	0	0	0	0	0	0	0	0.341526	0	0	0	0	0	0	0	0	0.00224161	0	0	0	0	0	0	0	0	0	0	0	0	0	0	0	0	0	0	0	0	0	0	0	0	0	0	0	0	0	0	0	0	0	0	0	0	0	0	0	0	0	0	0	0	0	0	0	0	0	0	0	0	0	0	0	0	0	0	0	0	0	0	0	0	0	0	0	0	0	0	0	0	0	0	0	0	0	0	0	0	0	0	0	0	0	0	0	0	0	0	0	0	0	0	0	0	0	0	0	0	0	0	0	0	0	0	0	0	0	0	0	0	0	0	0	0	0	0	0	0	0	0	0	0	0	0	0	0	0	0	0	0	0	0	0	0	0	0	0	0	0	0	0	0	0	0	0	0	0	0	0	0	0	0	0	0	0	0	0	0	0	0	0	0	0.00216156	0	0	0	0	0	0	0	0	0	0	0	0	0	0.00112081	0	0	0	0	0	0	0	0	0	0	0	0.00128092	0	0	0	0	0.00384277	0	0.00112081	0	0	0	0	0	0	0.0026419	0	0	0	0	0	0	0	0	0.00496357	0	0	0	0	0	0.00200144	0	0	0.00104075	0	0	0	0	0	0	0	0	0.00336242	0	0	0	0	0	0	0	0	0	0	0	0	0	0	0	0	0	0	0	0	0	0	0	0	0	0	0	0	0	0	0	0	0	0	0	0	0	0	0	0	0	0	0	0	0	0	0.00104075	0	0	0	0	0	0	0	0	0	0	0	0	0	0	0	0	0	0	0	0	0	0	0	0	0	0	0	0	0	0	0	0	0	0	0	0	0	0	0	0	0	0	0	0	0.221439	0.00744536	0.00456329	0.00360259	0.0124089	0	0	0	0	0.0572412	0	0	0	0.00160115	0.0145705	0	0	0	0	0	0	0	0	0	0	0.0470739	0.0522776	0	0	0.0130494	0	0.00424305	0.00536386	0	0	0	0	0.00120086	0	0.0396285	0	0	0	0	0	0.00136098	0.00328236	0.0311424	0	0	0.00464334	0	0	0	0	0	0	0	0	0	0	0	0	0	0	0	0	0	0	0	0	0	0	0	0	0	0	0	0	0	0	0	0	0	0	0	0	0	0	0	0	0	0	0	0	0	0	0	0	0	0	0	0	0	0	0	0	0	0	0	0	0	0	0	0	0	0	0	0	0	0	0	0	0	0	0	0	0	0	0	0	0	0	0	0	0	0	0	0	0	0	0	0	0	0	0	0	0	0	0	0	0	0	0	0	0	0	0	0	0	0	0	0	0	0	0	0	0	0	0	0	0	0	0	0	0	0	0	0	0	0	0	0	0	0	0	0.00760548	0	0	0	0.00160115	0	0.00752542	0	0	0	0	0	0	0	0	0	0	0	0	0	0	0	0	0	0.00224161	0	0	0	0	0	0	0	0	0	0	0	0	0	0	0	0	0	0	0	0	0	0	0	0	0	0	0	0	0	0	0	0	0	0	0	0	0	0	0	0	0	0	0	0	0	0	0	0	0	0	0	0	0	0	0	0	0	0	0	0	0	0	0	0.00816588	0	0	0	0	0	0	0	0.0169722	0	0	0	0	0	0	0	0	0	0	0	0	0	0	0	0	0	0	0	0	0.00280202	0	0.00104075	0	0	0	0.00104075	0.00104075	0	0	0	0	0	0.00168121	0	0	0	0	0	0	0	0	0	0	0	0	0	0	0	0	0	0	0	0	0	0	0	0	0	0	0	0	0	0	0	0	0	0	0.00384277	0	0	0	0	0	0	0.0135297	0	0	0	0	0	0	0	0	0	0	0	0	0	0	0	0	0	0	0	0	0	0	0	0	0	0	0	0	0	0	0	0	0	0.00192138	0	0	0	0	0	0	0	0	0	0	0	0	0	0	0	0	0	0	0	0	0	0	0	0	0
Dys20C.1	orig_UC_Mucosa	mucosa	0	0	0	0	0	0	0	0	0	0	0	0	0	0	0	0.00264813	0.0014344	0	0	0	0	0	0	0	0	0	0	0	0	0	0	0	0	0	0	0	0	0	0.00121373	0	0	0	0	0	0	0	0	0	0	0	0	0	0	0	0	0	0	0	0	0.124903	0	0	0	0	0	0	0	0	0.00419287	0	0	0	0	0	0	0	0	0	0	0	0	0	0	0	0	0	0	0	0	0	0	0	0	0	0	0	0	0	0	0	0	0	0	0	0.00110339	0	0	0	0	0	0.00474457	0	0	0	0	0	0	0	0	0	0	0	0	0	0	0	0	0	0	0	0	0	0	0	0	0	0	0	0	0	0	0.00110339	0	0	0.00264813	0	0	0	0	0	0	0	0	0	0	0	0	0	0	0	0	0	0	0	0	0	0	0	0	0	0	0	0	0	0	0	0	0	0	0	0	0	0	0	0	0	0	0	0	0	0	0	0	0	0	0	0	0	0	0	0	0	0	0	0	0	0	0	0	0	0	0	0	0	0	0	0	0	0	0	0	0	0	0	0	0	0	0	0	0	0	0	0	0	0	0.00121373	0	0	0	0	0	0	0	0	0	0	0	0.268564	0	0	0	0	0	0	0	0	0	0	0	0.026371	0	0	0	0	0.17279	0	0	0	0	0	0	0	0	0.105925	0	0	0	0	0	0	0	0	0.00375152	0	0	0	0.0169922	0	0	0	0	0	0	0	0	0	0	0	0	0	0	0	0	0	0	0	0	0	0	0	0	0	0	0	0	0	0	0	0	0	0	0	0	0	0	0	0	0	0	0	0	0	0	0.00375152	0	0	0	0	0	0	0	0	0	0	0	0	0	0	0	0	0	0	0	0	0	0	0	0	0	0	0	0	0	0	0	0	0	0	0	0	0	0	0	0	0	0	0	0	0	0	0	0	0	0	0	0	0	0	0	0	0	0	0.00264813	0.00165508	0	0	0	0	0	0	0	0	0	0	0	0	0	0	0.00275847	0	0	0	0	0	0	0	0	0	0.00353084	0	0	0.0103718	0	0	0	0	0	0	0	0	0	0.0236125	0	0	0	0	0	0.00386186	0.110449	0.00132406	0	0	0.0301225	0	0	0	0	0	0	0	0	0	0	0	0	0	0	0	0	0	0	0	0	0	0	0	0	0	0	0	0	0	0	0	0	0	0	0	0	0	0	0	0	0	0	0	0	0	0	0	0	0	0	0	0	0	0	0	0	0	0	0	0	0	0	0	0	0	0	0	0	0	0	0	0	0	0	0	0	0	0	0	0	0	0	0	0	0	0	0	0	0	0	0	0	0	0	0	0	0	0	0	0	0	0	0	0	0	0	0	0	0	0	0	0	0.00132406	0	0	0.00110339	0	0	0	0	0	0	0	0	0	0	0	0	0	0	0	0	0	0	0	0	0	0	0	0	0	0.0179852	0	0	0	0	0	0	0	0	0	0	0	0	0	0	0	0	0	0	0	0	0	0	0	0	0	0	0	0	0	0	0	0	0	0	0	0	0	0	0	0	0	0	0	0	0	0	0	0	0	0	0	0	0	0	0	0	0	0	0	0	0	0	0	0	0	0	0	0	0	0	0	0	0	0	0	0	0	0	0	0	0	0	0	0	0	0	0	0	0	0	0.00165508	0	0	0	0	0	0	0	0	0	0	0	0	0.00121373	0	0	0	0	0	0	0.00187576	0	0	0	0	0	0	0	0	0	0	0	0	0	0	0	0	0	0	0	0	0	0	0	0	0	0	0	0	0	0	0	0	0	0	0	0	0	0	0	0	0	0	0	0	0	0	0	0.00430321	0	0	0.00209644	0	0	0	0	0	0	0	0	0	0	0	0	0	0	0	0	0	0	0	0	0	0	0	0	0	0	0	0	0	0	0	0	0	0	0	0	0	0	0	0	0	0	0	0	0	0	0	0	0	0	0.00253779	0	0	0	0	0	0	0	0	0	0	0	0
Dys20C.19	orig_UC_Mucosa	mucosa	0	0	0.00217517	0	0	0	0	0	0	0	0	0	0	0	0	0.0013051	0	0	0	0	0	0	0	0	0	0	0	0	0	0	0	0	0	0	0	0	0	0	0.00101508	0	0	0	0	0	0	0	0	0	0	0	0	0	0	0	0	0	0	0	0	0.103103	0	0	0	0	0	0	0	0	0	0	0	0	0	0	0	0	0	0	0	0.00101508	0	0	0	0	0	0	0	0	0	0	0	0	0	0	0	0	0	0	0	0	0	0	0	0	0.00145012	0	0	0	0.00203016	0	0	0	0	0	0	0	0	0	0	0	0	0	0	0	0	0	0	0	0	0	0	0	0	0	0	0	0	0	0	0	0	0	0	0.00203016	0.0024652	0	0	0	0	0	0	0	0	0	0	0	0	0	0	0	0	0	0	0	0	0.00101508	0	0	0	0	0	0	0	0	0	0	0	0	0	0	0	0	0	0	0	0	0	0	0	0	0	0	0	0	0	0	0	0	0	0	0	0	0	0	0	0	0	0	0	0	0	0.0013051	0	0	0	0	0	0	0	0	0	0	0	0	0	0	0	0	0	0	0	0	0	0	0	0	0	0	0	0	0	0	0	0	0	0	0	0.240284	0	0	0	0	0	0	0	0	0	0	0	0.0297274	0	0	0	0	0.239994	0	0.00159513	0	0	0	0	0	0	0.162413	0	0	0	0	0	0	0	0	0.0101508	0	0	0	0.012036	0	0	0	0	0	0	0	0	0	0	0	0	0	0	0	0	0	0	0	0	0	0	0	0	0	0	0	0	0	0	0	0	0	0	0	0	0	0	0	0	0	0	0	0	0	0	0.0037703	0	0	0	0	0	0	0	0	0	0	0	0	0	0	0	0	0	0	0	0	0	0	0	0	0	0	0	0	0	0	0	0	0	0	0	0	0	0	0	0	0	0	0	0	0	0	0	0	0	0	0	0	0	0	0	0	0	0	0.00855568	0	0	0	0.00101508	0	0	0	0	0.00159513	0	0	0	0.00101508	0	0	0.00116009	0	0	0	0	0	0	0	0	0	0.00159513	0	0	0.00406033	0	0	0	0	0	0	0	0	0	0.0102958	0	0	0	0	0	0.00101508	0.0855568	0.00203016	0	0	0	0	0	0	0	0	0	0	0	0	0	0	0	0	0	0	0	0	0	0	0	0	0	0	0	0	0	0	0	0	0	0	0	0	0	0	0	0	0	0	0	0	0	0	0	0	0	0	0	0	0	0	0	0	0	0	0	0	0	0	0	0	0	0	0	0	0	0	0	0	0	0	0.00217517	0	0	0	0	0	0	0	0	0	0	0	0	0	0	0	0	0	0	0	0	0	0	0	0	0	0	0	0	0	0	0	0	0	0	0	0	0	0	0	0	0	0	0	0	0	0	0	0	0	0	0	0	0	0	0	0	0	0	0	0	0	0	0	0	0	0	0	0	0	0.0105858	0	0	0	0	0	0	0	0	0	0	0	0	0	0	0	0	0	0.00101508	0	0	0	0	0	0	0	0	0	0	0	0.00594548	0	0	0	0	0	0	0	0	0	0	0	0	0	0	0	0	0	0	0	0	0	0	0	0	0	0	0	0	0	0.00116009	0	0	0	0	0	0	0	0	0	0	0	0	0	0	0	0	0	0	0	0	0	0	0	0	0	0	0	0	0	0.00174014	0.00232019	0	0	0	0	0	0	0	0	0	0	0	0	0	0	0	0	0	0.0013051	0	0.00101508	0	0	0	0	0	0	0	0	0	0	0	0	0	0	0	0	0	0	0	0	0	0	0	0	0	0	0	0	0	0	0	0	0	0	0	0	0	0	0	0	0	0	0	0	0	0.00145012	0	0.00261021	0	0	0	0	0	0	0	0	0	0	0	0	0	0	0	0	0	0	0	0	0	0	0	0	0	0	0	0	0	0	0	0	0	0	0	0	0	0	0	0	0	0	0	0	0	0	0	0	0	0	0	0	0	0.00116009	0	0.00174014	0	0	0	0	0	0	0	0	0	0
Dys20C.7	orig_UC_Mucosa	mucosa	0	0	0	0	0	0	0	0	0	0	0	0	0	0	0	0	0	0	0	0	0	0	0	0	0	0	0	0	0	0	0	0	0	0	0	0	0	0	0	0	0	0	0	0	0	0	0	0	0	0	0	0	0	0	0	0	0	0	0	0.114064	0	0	0	0	0	0	0	0	0	0	0	0	0	0	0	0	0	0	0	0	0	0	0	0	0	0	0	0	0	0	0	0	0	0	0	0	0	0	0	0	0	0	0	0	0	0	0	0	0	0	0	0	0	0	0	0	0	0	0	0	0	0	0	0	0	0	0	0	0	0	0	0	0	0	0	0	0	0	0	0	0	0	0	0	0	0	0	0	0	0	0	0	0	0	0	0	0	0	0	0	0	0	0	0	0	0	0	0	0	0	0	0	0	0	0	0	0	0	0	0	0	0	0	0	0	0	0	0	0	0	0	0	0	0	0	0	0	0	0	0	0	0	0	0	0	0	0	0	0	0	0	0	0	0	0	0	0	0	0	0	0	0	0	0	0	0	0	0	0	0	0	0	0	0	0	0	0	0	0	0	0	0	0	0	0	0	0	0.26078	0	0	0	0	0.00109818	0	0	0	0	0	0	0.0336042	0	0	0	0	0.252874	0	0	0	0	0	0	0	0	0.112307	0	0	0	0	0	0	0	0	0	0	0	0	0.0197672	0	0	0	0	0	0	0	0	0	0	0	0	0	0	0	0	0	0	0	0	0	0	0	0	0	0	0	0	0	0	0	0	0	0	0	0	0	0	0	0	0	0	0	0	0	0	0	0	0	0	0	0	0	0	0	0	0	0	0	0	0	0	0	0	0	0	0	0	0	0	0	0	0	0	0	0	0	0	0	0	0	0	0	0	0	0	0	0	0	0	0	0	0	0	0	0	0	0	0	0	0	0	0	0	0	0.00212314	0	0	0	0	0	0	0	0	0	0	0	0	0.00168387	0	0	0	0	0	0	0	0	0	0	0	0	0.0037338	0	0	0.00468556	0	0	0	0	0	0	0	0	0	0.0226224	0	0	0	0	0	0.00541767	0.145691	0	0	0	0	0	0	0	0	0	0	0	0	0	0	0	0	0	0	0	0	0	0	0	0	0	0	0	0	0	0	0	0	0	0	0	0	0	0	0	0	0	0	0	0	0	0	0	0	0	0	0	0	0	0	0	0	0	0	0	0	0	0	0	0	0	0	0	0	0	0	0	0	0	0	0	0	0	0	0	0	0	0	0	0	0	0	0	0	0	0	0	0	0	0	0	0	0	0	0	0	0	0	0	0	0	0	0	0	0	0	0	0	0	0	0	0	0	0	0	0	0	0	0	0	0	0	0	0	0	0	0	0	0	0	0	0	0	0	0	0	0	0	0	0	0	0.00988359	0	0	0	0	0	0	0	0	0	0	0	0	0	0	0	0	0	0	0	0	0	0	0	0	0	0	0	0	0	0	0	0	0	0	0	0	0	0	0	0	0	0	0	0	0	0	0	0	0	0	0	0	0	0	0	0	0	0	0	0	0	0	0	0	0	0	0	0	0	0	0	0	0	0	0	0	0	0	0	0	0	0	0	0	0	0	0	0	0	0	0	0	0	0	0	0	0	0	0	0	0	0	0	0	0	0	0	0	0	0	0.00146424	0	0	0	0	0	0	0	0	0	0	0	0	0	0	0	0	0	0	0	0	0	0	0	0	0	0	0	0	0	0	0	0	0	0	0	0	0	0	0	0	0	0	0	0	0	0	0	0	0	0	0	0	0	0	0	0	0	0	0	0	0	0	0	0	0	0	0	0	0	0	0	0	0	0	0	0	0	0	0	0	0	0	0	0	0	0	0	0	0	0	0	0	0	0	0	0	0	0	0	0	0	0	0	0	0	0	0	0	0	0	0	0	0	0
Dys84B.1	orig_UC_Mucosa	mucosa	0	0	0	0	0	0	0	0	0	0	0	0	0	0	0	0	0	0	0	0	0	0	0	0	0	0	0	0	0	0	0	0	0	0	0	0	0	0	0	0	0	0	0	0	0	0	0	0	0	0	0	0	0	0	0	0	0	0	0	0.375119	0	0	0.00169952	0	0	0	0	0	0.00496261	0	0	0	0	0	0	0	0	0	0	0	0	0	0	0	0	0	0	0	0	0	0	0	0	0	0	0	0	0	0	0	0	0	0	0	0	0	0	0	0	0	0	0	0	0	0	0	0	0	0	0	0	0	0	0	0	0	0	0	0	0	0	0	0	0	0	0	0	0	0	0	0	0	0	0	0	0	0	0	0	0	0	0	0	0	0	0	0	0	0.00149558	0	0.0010877	0	0	0	0	0	0	0	0	0	0	0	0	0	0	0	0	0	0	0	0	0	0	0	0	0	0	0	0	0	0	0	0	0	0	0	0	0	0	0	0	0	0	0	0	0	0	0	0	0	0	0	0	0	0	0	0	0	0	0	0	0	0	0	0	0	0	0	0	0	0	0	0	0.00380693	0	0	0	0	0	0	0	0	0	0	0	0	0	0	0	0	0	0	0	0	0	0	0	0	0	0	0	0	0	0	0	0	0	0	0	0	0	0	0	0	0	0	0	0	0	0	0	0	0	0	0	0	0	0	0	0.00115568	0	0	0	0	0	0	0	0	0	0.00115568	0.0039429	0	0	0	0	0	0	0	0	0	0	0	0	0	0	0	0	0	0	0	0	0	0	0	0	0	0	0	0	0	0	0	0	0	0	0	0	0	0	0	0	0	0	0	0	0	0	0	0	0	0	0	0	0	0	0	0	0	0	0	0	0	0	0	0	0	0	0	0	0	0	0	0	0	0	0	0	0	0	0	0	0	0	0	0	0	0	0	0	0	0	0	0.0459551	0.0111489	0.00326309	0.00299116	0.00815772	0	0.0131203	0	0	0.0471108	0	0	0	0.0118287	0.0765466	0	0	0	0	0	0	0	0	0	0	0.007138	0.00346703	0	0	0.00978926	0	0.010741	0.0039429	0.00101971	0	0	0	0.00135962	0	0.0144799	0	0	0	0	0	0	0.00258328	0.0236574	0	0	0	0	0	0	0	0	0	0	0	0	0	0	0	0	0	0	0	0	0	0	0	0	0	0	0	0	0	0	0	0	0	0	0	0	0	0	0	0	0	0	0	0	0	0	0	0	0	0	0	0	0	0	0	0	0	0	0	0	0	0	0	0	0	0	0	0	0	0	0	0	0	0	0	0	0	0	0	0	0	0	0	0	0	0	0	0	0	0	0	0	0	0	0	0	0	0	0	0	0	0	0	0	0	0	0	0	0.00129164	0	0	0	0	0	0	0.00489463	0	0	0.00299116	0	0	0	0	0	0	0	0	0	0	0	0	0	0	0	0	0	0	0	0	0.00652617	0.0243372	0	0	0	0.0334466	0	0	0	0	0	0	0	0	0	0	0	0	0	0	0	0	0	0	0	0	0	0	0	0	0	0	0	0	0	0	0	0	0	0	0	0	0	0	0	0	0	0	0	0	0	0	0	0	0	0	0	0	0	0	0	0	0	0	0	0	0	0	0	0	0	0	0	0	0	0	0	0	0	0	0	0	0	0	0	0	0	0.0681169	0	0	0	0	0	0.00319511	0.00149558	0.089327	0.00115568	0	0.0010877	0	0.00360299	0	0	0	0	0	0	0	0	0	0	0	0	0.00163154	0.00115568	0	0.00326309	0.0010877	0.0010877	0.00190347	0	0	0	0	0	0	0	0	0	0.00509857	0	0	0	0	0	0	0	0	0	0	0	0	0	0	0	0	0	0	0	0	0	0	0	0	0	0	0	0	0	0	0	0	0	0	0.00156356	0	0	0	0	0	0	0.0185588	0	0	0	0	0	0	0	0	0	0	0	0	0	0	0	0	0	0	0	0	0	0	0	0	0	0	0	0	0.0130523	0	0	0	0	0	0	0	0	0	0	0	0	0	0	0	0	0	0	0	0	0	0	0	0	0	0	0	0	0	0
Dys84B.19	orig_UC_Mucosa	mucosa	0	0	0	0	0	0	0	0	0	0	0	0	0	0	0	0	0	0	0	0	0	0	0	0	0	0	0	0	0	0	0	0	0	0	0	0	0	0	0	0	0	0	0	0	0	0	0	0	0	0	0	0	0	0	0	0	0	0	0	0.439241	0	0	0	0	0	0	0	0	0.00195998	0	0	0	0	0	0	0	0	0	0	0	0	0	0	0	0	0	0	0	0	0	0	0	0	0	0	0	0	0	0	0	0	0	0	0	0	0	0	0	0	0	0	0	0	0	0	0	0	0	0	0	0	0	0	0	0	0	0	0	0	0	0	0	0	0	0	0	0	0	0	0	0	0	0	0	0	0	0	0	0	0	0	0	0	0	0	0	0	0	0	0	0.00103157	0	0	0	0	0	0	0	0	0	0	0	0	0	0	0	0	0	0	0	0	0	0	0	0	0	0	0	0	0	0	0	0	0	0	0	0	0	0	0	0	0	0	0	0	0	0	0	0	0	0	0	0	0	0	0	0	0	0	0	0	0	0	0	0	0	0	0	0	0	0	0	0	0.00195998	0	0	0	0	0	0	0	0	0	0	0	0	0	0	0	0	0	0	0	0	0	0	0	0	0	0	0	0	0	0	0	0	0	0	0	0	0	0	0	0	0	0	0	0	0	0	0	0	0	0	0	0	0	0	0	0	0	0	0	0	0	0	0	0	0	0.00154735	0.00371364	0	0	0	0	0	0	0	0	0	0	0	0	0	0	0	0	0	0	0	0	0	0	0	0	0	0	0	0	0	0	0	0	0	0	0	0	0	0	0	0	0	0	0	0	0	0	0	0	0	0	0	0	0	0	0	0	0	0	0	0	0	0	0	0	0	0	0	0	0	0	0	0	0	0	0	0	0	0	0	0	0	0	0	0	0	0	0	0	0	0	0	0.0550856	0.00732412	0.00278523	0.00165051	0.00722096	0	0.0103157	0	0	0.0443573	0	0	0	0.00577677	0.046111	0	0	0	0	0	0	0	0	0	0	0.00453889	0.00639571	0	0	0.00742727	0	0.00887147	0.00340417	0	0.00185682	0	0	0	0	0.0164019	0.00103157	0	0	0	0	0	0.00319785	0.0203218	0	0	0	0	0	0	0	0	0	0	0	0	0	0	0	0	0	0	0	0	0	0	0	0	0	0	0	0	0	0	0	0	0	0	0	0	0	0	0	0	0	0	0	0	0	0	0	0	0	0	0	0	0	0	0	0	0	0	0	0	0	0	0	0	0	0	0	0	0	0	0	0	0	0	0	0	0	0	0	0	0	0	0	0	0	0	0	0	0	0	0	0	0	0	0	0	0	0	0	0	0	0	0	0	0	0	0	0	0	0	0	0	0	0	0	0.00195998	0	0	0.00206313	0	0	0	0	0	0	0	0	0	0	0	0	0	0	0	0	0	0	0	0	0.0106251	0.028987	0	0	0	0.0445636	0	0	0	0	0	0	0	0	0	0	0	0	0	0	0	0	0	0	0	0	0	0	0	0	0	0	0	0	0	0	0	0	0	0	0	0	0	0	0	0	0	0	0	0	0	0	0	0	0	0	0	0	0	0	0	0	0	0	0	0	0	0	0	0	0	0	0	0	0	0	0	0	0	0	0	0	0	0	0	0	0	0.0937693	0	0	0	0	0	0.00195998	0	0.0605529	0	0	0.00103157	0	0.0054673	0	0	0	0	0	0	0	0	0	0	0	0	0.00113472	0.00103157	0	0.00268207	0	0.00195998	0	0	0	0	0	0	0	0	0	0	0.00278523	0	0	0	0	0	0	0	0	0	0	0	0	0	0	0	0	0	0	0	0	0	0	0	0	0	0	0	0	0	0	0	0	0	0	0.00165051	0	0	0	0	0	0	0.00804621	0	0	0	0	0	0	0	0	0	0	0	0	0	0	0	0	0	0	0	0	0	0	0	0	0	0	0	0	0.00660202	0	0	0	0	0	0	0	0	0	0.00123788	0	0	0	0	0	0	0	0	0	0	0	0	0	0	0	0	0	0	0	0
Dys84B.7	orig_UC_Mucosa	mucosa	0	0	0	0	0	0	0	0	0	0	0	0	0	0	0	0	0	0	0	0	0	0	0	0	0	0	0	0	0	0	0	0	0	0	0	0	0	0	0	0	0	0	0	0	0	0	0	0	0	0	0	0	0	0	0	0	0	0	0	0.404994	0	0	0.00214592	0	0	0	0	0	0.00438939	0	0	0	0	0	0	0	0	0	0	0	0	0	0	0	0	0	0	0	0	0	0	0	0	0	0	0	0	0	0	0	0	0	0	0	0	0	0	0	0	0	0	0	0	0	0	0	0	0	0	0	0	0	0	0	0	0	0	0	0	0	0	0	0	0	0	0	0	0	0	0	0	0	0	0	0	0	0	0	0	0	0	0	0	0	0	0	0	0	0.00126804	0	0	0	0	0	0	0	0	0	0	0	0	0	0	0	0	0	0	0	0	0	0	0	0	0	0	0	0	0	0	0	0	0	0	0	0	0	0	0	0	0	0	0	0	0	0	0	0	0	0	0	0	0	0	0	0	0	0	0	0	0	0	0	0	0	0	0	0	0	0	0	0	0	0	0.00351151	0	0	0	0	0	0	0	0	0	0	0	0	0	0	0	0	0	0	0	0	0	0	0	0	0	0	0	0	0	0	0	0	0	0	0	0	0	0	0	0	0	0	0	0	0	0	0	0	0	0	0	0	0	0	0	0	0	0	0	0	0	0	0	0	0	0.0011705	0.00224347	0	0	0	0	0	0	0	0	0	0	0	0	0	0	0	0	0	0	0	0	0	0	0	0	0	0	0	0	0	0	0	0	0	0	0	0	0	0	0	0	0	0	0	0	0	0	0	0	0	0	0	0	0	0	0	0	0	0	0	0	0	0	0	0	0	0	0	0	0	0	0	0	0	0	0	0	0	0	0	0	0	0	0	0	0	0	0	0	0	0	0	0.0485759	0.00624268	0.00263363	0.00438939	0.00663285	0	0.0106321	0	0	0.0436988	0	0	0	0.0060476	0.0566719	0	0	0	0	0	0	0	0	0	0	0.00351151	0.00916894	0	0	0.00838861	0	0.0119001	0.00565743	0	0.00321888	0	0	0.00282872	0	0.0230199	0	0	0	0	0	0.00107296	0.00380414	0.0218494	0	0	0	0	0	0	0	0	0	0	0	0	0	0	0	0	0	0	0	0	0	0	0	0	0	0	0	0	0	0	0	0	0	0	0	0	0	0	0	0	0	0	0	0	0	0	0	0	0	0	0	0	0	0	0	0	0	0	0	0	0	0	0	0	0	0	0	0	0	0	0	0	0	0	0	0	0	0	0	0	0	0	0	0	0	0	0	0	0	0	0	0	0	0	0	0	0	0	0	0	0	0	0	0	0	0	0	0	0	0	0	0	0	0	0	0.00243855	0	0	0.00214592	0	0	0	0	0	0	0	0	0	0	0	0	0	0	0	0	0	0	0	0	0.00555989	0.0186305	0	0	0	0.0410652	0	0	0	0	0	0	0	0	0	0	0	0	0	0	0	0	0	0	0	0	0	0	0	0	0	0	0	0	0	0	0	0	0	0	0	0	0	0	0	0	0	0	0	0	0	0	0	0	0	0	0	0	0	0	0	0	0	0	0	0	0	0	0	0	0	0	0	0	0	0	0	0	0	0	0	0	0	0	0	0	0	0.0819352	0	0	0	0	0	0.00321888	0	0.0864222	0.00331643	0	0	0	0.0048771	0	0	0	0	0	0	0	0	0	0	0	0	0.00107296	0	0	0.00243855	0.00175575	0.00341397	0	0	0	0	0	0	0	0	0	0	0.00653531	0	0	0	0	0	0	0	0	0	0	0	0	0	0	0	0	0	0	0	0	0	0	0	0	0	0	0	0	0	0	0	0	0	0	0.00126804	0	0	0	0	0	0	0.00887632	0	0	0	0	0	0	0	0	0	0	0	0	0	0	0	0	0	0	0	0	0	0	0	0	0	0	0	0	0.00780335	0	0	0	0	0	0	0	0	0	0	0	0	0	0	0	0	0	0	0	0	0	0	0	0	0	0	0	0	0	0
Dys88.19	orig_UC_Mucosa	mucosa	0	0	0	0	0	0	0.00626364	0.00275221	0	0	0	0	0	0	0	0	0.00332163	0	0	0	0	0	0	0	0	0	0	0	0	0	0	0	0	0	0	0	0	0	0	0	0	0	0	0	0	0	0	0	0	0	0	0	0	0	0	0	0	0.0024675	0	0.508304	0	0	0	0	0	0	0	0	0.00474518	0	0	0	0	0	0	0	0	0	0	0	0	0	0	0	0	0	0	0	0	0	0	0	0	0	0	0	0	0	0	0	0	0	0	0	0	0	0	0	0	0.00151846	0	0	0	0	0	0	0	0	0	0	0	0	0	0	0	0	0	0	0	0	0	0	0	0	0	0	0	0	0	0	0	0	0	0	0	0	0	0	0	0	0	0	0	0	0	0	0	0	0	0	0	0	0	0	0	0	0	0	0	0	0	0	0	0	0	0	0	0	0	0	0	0	0	0	0	0	0	0	0	0	0	0	0	0	0	0	0	0	0	0.00161336	0	0	0	0	0	0	0	0	0	0	0	0	0	0	0	0	0	0	0	0	0	0	0	0	0	0	0	0	0	0	0	0	0	0	0	0	0	0	0	0	0	0	0	0	0	0	0	0	0	0	0	0	0	0	0	0	0	0	0	0	0	0	0	0	0.00161336	0	0	0	0	0	0	0	0	0	0	0	0	0	0	0	0	0	0	0	0	0	0.0322672	0	0.0130967	0	0	0	0	0	0	0	0	0	0	0	0.0024675	0	0	0	0	0	0	0	0	0	0	0	0	0	0	0	0	0	0	0	0	0	0	0	0	0	0	0	0	0	0	0	0	0	0	0	0	0	0	0	0	0	0	0	0	0	0	0.016703	0	0	0	0	0	0	0	0	0	0	0	0	0	0	0	0	0	0	0	0	0	0	0	0	0	0	0	0	0	0	0	0	0	0	0	0	0	0	0	0	0	0	0	0	0.00844643	0.0271424	0	0	0	0	0	0	0	0.0519123	0	0	0	0.0160387	0	0	0	0	0	0	0	0	0	0	0	0	0.0117681	0	0	0.0549492	0	0.0409984	0	0	0	0	0	0.00607383	0	0.046313	0.00882604	0	0	0	0	0.0155642	0.00446047	0.00104394	0	0	0	0	0	0	0	0	0	0	0	0	0	0	0	0	0	0	0	0	0	0	0	0	0	0	0	0	0	0	0	0	0	0	0	0	0	0	0	0	0	0	0	0	0	0	0	0	0	0	0	0	0	0	0	0	0	0	0	0	0	0	0	0	0	0	0	0	0	0	0	0	0	0	0	0	0	0	0	0	0	0	0	0	0	0	0	0	0	0	0	0	0	0	0	0	0	0	0	0	0	0.00550441	0	0	0.00958527	0	0	0	0	0	0	0	0	0	0	0.0234412	0	0	0	0	0	0	0	0	0	0	0	0	0	0	0	0	0	0	0	0	0	0	0	0	0	0	0	0	0.0189807	0	0	0	0	0	0	0	0	0	0	0	0	0	0	0	0	0	0	0	0	0	0	0	0	0	0	0	0	0	0	0	0	0	0	0	0	0	0	0	0	0	0	0	0	0	0	0	0	0	0	0	0	0	0	0	0	0	0	0	0	0	0	0	0	0	0	0	0	0	0	0	0	0	0	0	0	0	0	0	0	0	0	0	0	0	0	0	0	0	0	0.0077821	0	0	0	0	0	0	0	0	0	0	0	0	0	0	0	0.00151846	0.00161336	0	0	0.00199298	0	0	0	0	0	0	0	0	0	0	0	0	0	0	0	0	0	0	0	0	0	0	0	0	0	0	0	0	0	0	0	0	0	0	0	0	0	0	0	0	0	0	0	0	0	0	0	0.0192654	0	0	0	0	0	0	0	0	0	0	0	0	0	0	0	0	0	0	0	0	0	0	0	0	0	0	0	0	0	0	0	0	0	0	0	0	0	0	0	0	0.00474518	0	0	0	0	0	0	0	0	0	0	0	0	0	0	0	0	0	0	0	0	0	0	0	0	0
Dys88.22	orig_UC_Mucosa	mucosa	0	0	0	0	0	0	0.00521921	0.00382742	0	0	0	0	0	0	0	0	0.00313152	0	0	0	0	0	0	0	0	0	0	0	0	0	0	0	0	0.00173974	0	0	0	0	0	0	0	0	0	0	0	0	0	0	0	0	0	0	0	0	0	0	0	0.00695894	0	0.293667	0	0	0.00139179	0	0	0	0	0	0.00173974	0	0	0	0.00104384	0	0	0	0	0	0	0.0219207	0	0	0	0	0	0	0	0	0	0	0	0	0	0	0	0	0	0	0	0	0	0	0	0	0	0	0	0	0	0.00382742	0	0	0	0	0	0	0	0	0	0	0	0	0	0	0	0	0	0	0	0	0	0	0	0	0	0	0	0	0	0	0	0	0	0	0	0	0	0	0	0	0	0	0	0	0	0	0	0	0	0	0	0	0	0	0	0	0.00104384	0	0	0	0	0	0	0	0	0	0	0	0	0.00104384	0	0.00173974	0.00278358	0	0.00208768	0.00208768	0	0	0	0	0	0	0	0	0	0	0	0	0	0	0	0	0	0	0	0	0	0	0	0	0	0	0.00208768	0	0	0	0	0	0	0	0	0.00243563	0	0	0	0	0	0	0	0	0	0	0.00104384	0	0	0	0	0	0	0	0	0	0	0	0	0	0	0.00139179	0	0	0	0	0	0	0	0	0	0	0	0.00139179	0	0	0	0.00173974	0.00730689	0	0	0	0	0	0	0	0	0	0	0	0	0	0	0	0	0	0	0	0	0	0.0125261	0	0.00661099	0	0	0	0	0	0	0	0	0	0	0	0	0	0	0	0	0	0	0	0	0	0	0	0	0	0	0	0	0	0	0	0	0	0	0	0	0.00173974	0	0.00382742	0	0	0	0	0	0	0	0	0	0	0	0	0	0	0	0	0	0	0	0.0441893	0	0	0	0	0	0	0	0	0	0	0	0	0	0	0.00104384	0	0	0	0	0	0	0	0	0	0	0	0	0	0	0	0	0	0	0	0	0	0	0	0	0	0	0	0	0.00521921	0.0160056	0.0386221	0	0	0	0	0	0	0	0.0570633	0	0	0	0.0866388	0.00869868	0	0	0	0.00104384	0	0	0	0	0	0	0	0.00417537	0	0	0.0358386	0	0.0382742	0.00139179	0	0	0	0	0.00765484	0	0.0490605	0.00904663	0	0	0	0	0.00904663	0.00556715	0.00139179	0	0	0.00521921	0	0	0	0	0	0	0	0	0	0	0	0	0	0	0	0	0	0	0.00208768	0	0	0	0	0	0	0	0	0	0	0	0	0	0	0	0	0	0	0	0.00104384	0.00208768	0	0	0	0	0	0	0	0	0	0	0	0.00417537	0	0	0	0	0	0	0	0	0	0	0	0	0	0	0	0	0	0	0	0.00104384	0	0	0.00208768	0	0	0	0	0	0.00104384	0	0	0	0	0.00347947	0	0	0	0	0	0	0	0	0	0	0	0	0.00278358	0	0	0.00904663	0	0	0	0	0	0	0	0	0	0	0.0386221	0	0	0	0	0	0	0	0	0	0	0	0	0	0	0	0	0	0	0	0	0	0.00139179	0	0	0	0.00208768	0	0	0.00765484	0	0	0	0	0	0	0.00104384	0	0	0	0	0	0	0	0	0	0	0	0	0	0	0	0	0	0	0	0	0	0	0.00313152	0	0	0	0	0	0	0	0	0	0	0	0.00173974	0	0	0	0	0	0	0	0	0	0	0	0	0	0	0	0	0	0	0	0	0	0.00208768	0	0	0	0	0	0	0	0	0	0	0	0	0	0	0	0	0	0	0	0	0	0	0	0	0	0.00347947	0	0	0	0	0	0	0	0	0	0	0	0	0	0	0	0	0	0	0	0	0	0	0	0	0	0	0	0	0	0	0	0	0	0.00695894	0	0	0	0	0	0	0	0	0	0	0	0	0	0	0	0	0	0	0	0	0	0	0	0	0	0	0	0	0	0	0	0	0	0.00556715	0.0417537	0	0	0	0	0	0	0.00173974	0.00208768	0	0	0	0	0	0	0	0	0	0	0	0	0	0	0	0	0	0	0	0	0	0	0	0	0	0	0	0	0	0	0	0	0.00661099	0	0	0	0	0	0	0	0	0	0	0	0	0	0	0	0	0	0	0	0	0	0	0.00278358	0	0
Dys88.7	orig_UC_Mucosa	mucosa	0	0	0	0	0	0	0.00220985	0.00851203	0	0	0	0	0	0	0	0	0.00155508	0	0	0	0	0	0	0	0	0	0	0	0	0	0	0	0	0	0	0	0	0	0	0	0	0	0	0	0	0	0	0	0	0	0	0	0	0	0	0	0	0.00253724	0	0.465379	0	0	0	0	0	0	0	0	0.00278278	0	0	0	0	0	0	0	0	0	0	0	0	0	0	0	0	0	0	0	0	0	0	0	0	0	0	0	0	0	0	0	0	0	0	0	0	0	0	0	0	0	0	0	0	0	0	0	0	0	0	0	0	0	0	0	0	0	0	0	0	0	0	0	0	0	0	0	0	0	0	0	0	0	0	0	0	0	0	0	0	0	0	0	0	0	0	0	0	0	0	0	0	0	0	0	0	0	0	0	0	0	0	0	0	0	0	0	0	0	0	0	0	0	0	0	0	0	0	0	0	0	0	0	0	0	0	0	0	0	0	0.00155508	0	0	0	0	0	0	0	0	0	0	0	0	0	0	0	0	0	0	0	0	0	0	0	0	0	0	0	0	0	0	0	0	0	0	0	0	0	0	0	0	0	0	0	0	0	0	0	0	0	0	0	0	0	0	0	0	0	0	0	0	0	0	0	0	0.0012277	0	0	0	0	0	0	0	0	0	0	0	0	0	0	0	0	0	0	0	0	0	0.03945	0	0.0194795	0	0	0	0	0	0	0	0	0	0	0	0.00270093	0	0.0012277	0	0	0	0	0	0	0	0	0	0	0	0	0	0	0	0	0	0	0	0	0	0	0	0	0	0	0	0	0	0	0	0	0	0	0	0	0	0	0	0	0	0	0	0	0.0108037	0	0	0	0	0	0	0	0	0	0	0	0	0	0	0	0	0	0	0	0	0	0	0	0	0	0	0	0	0	0	0	0	0	0	0	0	0	0	0	0	0	0	0	0	0.011704	0.0278278	0	0	0	0	0	0	0	0.0552464	0	0	0	0.00441971	0	0	0	0	0	0	0	0	0	0	0	0	0.0135865	0	0	0.0732526	0	0.0573744	0	0	0	0	0	0.0100671	0	0.0392045	0.00998527	0	0	0	0	0.016533	0.00761172	0.001064	0	0	0	0	0	0	0	0	0	0	0	0	0	0	0	0	0	0	0	0	0	0	0	0	0	0	0	0	0	0	0	0	0	0	0	0	0	0	0	0	0	0	0	0	0	0	0	0	0	0	0	0	0	0	0	0	0	0	0	0	0	0	0	0	0	0	0	0	0	0	0	0	0	0	0	0	0	0	0	0	0	0	0	0	0	0	0	0	0	0	0	0	0	0	0	0	0	0	0	0	0	0	0	0	0	0	0	0	0	0	0	0	0	0	0	0.045834	0	0	0	0	0	0	0	0	0	0	0	0	0	0	0	0	0	0	0	0	0	0	0	0	0	0	0	0	0.030938	0	0	0	0	0	0	0	0	0	0	0	0	0	0	0	0	0	0	0	0	0	0	0	0	0	0	0	0	0	0	0	0	0	0	0	0	0	0	0	0	0	0	0	0	0	0	0	0	0	0	0	0	0	0	0	0	0	0	0	0	0	0	0	0	0	0	0	0	0	0	0	0	0	0	0	0	0	0	0	0	0	0	0	0	0	0	0	0	0	0	0.00237355	0	0	0	0	0	0	0	0	0	0	0	0	0	0	0	0.00130954	0	0	0	0	0	0	0	0	0	0	0	0	0	0	0	0	0	0	0	0	0	0	0	0	0	0	0	0	0	0	0	0	0	0	0	0	0	0	0	0	0	0	0	0	0	0	0	0	0	0	0	0.019725	0	0	0	0	0	0	0.0012277	0	0	0	0	0	0	0	0	0	0	0	0	0	0	0	0	0	0	0	0	0	0	0	0	0	0	0	0	0	0	0	0	0	0.00114585	0	0	0	0	0	0	0	0	0	0	0	0	0	0	0	0	0	0	0	0	0	0	0	0	0
Dys106.22	orig_UC_Mucosa	mucosa	0	0	0	0	0	0	0	0	0	0	0	0	0	0	0	0	0	0	0	0	0	0	0	0	0	0	0	0	0	0	0	0	0	0	0	0	0	0	0	0	0	0	0	0	0	0	0	0	0	0	0	0	0	0	0	0	0	0	0	0.530744	0	0	0	0	0	0	0	0	0.00297735	0	0	0	0	0	0	0	0	0	0	0	0	0	0	0	0	0	0	0	0	0	0	0	0	0	0	0	0	0	0	0	0	0	0	0	0	0	0	0	0	0	0	0	0	0	0.00388349	0	0	0	0	0.00556634	0	0	0	0	0	0	0	0	0	0	0	0	0	0	0	0	0	0	0	0	0	0	0	0	0.00142395	0	0	0	0	0	0	0	0	0	0	0	0	0	0	0	0	0	0	0	0	0.00297735	0.0028479	0	0.00750809	0	0	0	0	0	0	0	0	0.00271845	0.00271845	0	0	0	0	0	0	0	0	0	0	0	0	0	0	0	0	0	0	0	0	0	0	0	0	0	0	0	0	0	0	0	0	0	0	0	0	0	0	0	0	0	0	0	0	0	0	0	0	0	0	0	0	0	0	0	0	0	0	0	0	0	0	0	0	0	0	0	0	0	0	0	0	0	0	0	0	0	0	0	0	0	0	0	0	0	0	0	0	0	0	0	0	0	0	0	0	0	0	0	0	0	0	0	0.0018123	0	0	0	0.00750809	0	0.0010356	0	0	0	0	0	0	0	0	0	0	0.0023301	0	0	0	0	0	0	0	0	0	0	0	0	0	0	0	0	0	0	0	0	0	0	0	0	0	0	0	0	0	0	0	0	0	0.00116505	0	0	0	0	0	0	0	0	0	0	0	0	0	0.0010356	0	0	0	0	0	0	0	0	0	0	0	0	0	0	0	0	0	0	0	0	0	0	0	0	0	0	0	0	0	0	0	0	0	0.0031068	0	0	0.0015534	0	0	0	0	0	0	0	0.0699029	0.00323625	0.00297735	0.0137217	0.00517799	0	0.00841424	0	0	0.0279612	0	0	0	0.00660194	0.0108738	0	0	0	0	0	0	0	0	0	0	0.0154045	0.0023301	0	0	0.00932039	0	0.00245955	0.00245955	0	0	0	0	0	0	0.0119094	0	0	0	0	0	0	0.00220065	0.00867314	0	0	0	0	0	0	0	0	0	0	0	0	0	0	0	0	0	0	0	0	0	0	0	0	0	0	0	0	0	0	0	0	0	0	0	0	0	0	0	0	0	0	0	0	0	0	0	0	0	0	0	0	0	0	0	0	0	0	0	0	0	0	0	0	0	0	0	0	0	0	0	0	0	0	0	0	0	0	0	0	0	0	0	0	0	0	0	0	0	0	0	0	0	0	0	0	0	0	0	0	0	0	0	0	0	0	0	0	0	0	0	0	0	0	0	0.0018123	0	0	0	0	0	0	0	0	0	0	0	0	0	0	0	0	0	0	0	0	0	0	0	0	0	0	0.00776699	0	0.0137217	0.00362459	0	0	0	0	0	0	0	0	0	0	0	0	0	0	0	0	0.0125566	0	0	0	0	0	0	0	0	0	0	0	0	0	0	0	0	0	0	0	0	0	0	0	0	0	0	0	0	0	0	0	0	0	0	0	0	0	0	0	0	0	0	0	0	0	0	0	0	0	0	0	0	0	0	0	0	0	0	0	0	0	0	0	0.00763754	0	0	0	0	0	0.0041424	0	0.0723625	0.0010356	0	0.00427184	0	0.0323625	0	0	0	0	0.00116505	0	0	0	0	0	0	0	0	0.0010356	0	0	0	0.00245955	0	0	0	0	0	0	0	0	0	0	0.00815534	0	0	0	0	0	0	0	0	0	0	0	0	0	0	0	0	0	0	0	0	0	0	0	0	0	0	0	0	0	0	0	0	0	0	0.0012945	0	0	0	0	0	0	0	0	0	0	0	0	0	0	0	0	0	0	0	0	0	0	0	0	0	0	0	0	0	0	0	0	0	0	0	0.0133333	0	0	0	0	0	0	0	0	0	0	0	0	0	0	0	0	0	0	0	0	0	0	0	0	0	0	0	0	0	0
Dys148.1	orig_UC_Mucosa	mucosa	0	0	0	0	0	0	0	0.00356612	0	0	0	0	0	0	0	0.00326895	0	0	0	0	0	0	0	0	0	0	0	0	0	0	0	0	0	0	0	0	0	0	0	0	0	0	0	0	0	0	0	0	0	0	0	0	0	0	0	0	0	0.00148588	0	0.343536	0	0	0	0	0	0	0	0	0.0038633	0	0	0	0	0	0	0	0	0	0	0	0	0	0	0	0	0	0	0	0	0	0	0	0	0	0	0	0	0	0	0	0	0	0	0	0	0	0	0	0	0	0	0	0	0	0	0	0	0	0	0	0	0	0	0	0	0	0	0	0	0	0	0	0	0	0	0	0	0	0	0	0	0	0	0	0.00297177	0	0	0	0	0	0	0	0	0	0	0	0	0	0	0	0	0	0	0	0	0	0	0	0	0	0	0	0	0	0	0	0	0	0	0	0	0	0	0	0.00118871	0.00178306	0	0	0	0	0	0	0	0	0	0	0	0	0	0	0	0	0	0	0	0	0	0	0	0	0	0.00148588	0	0	0	0	0	0	0	0	0	0	0	0	0	0	0	0	0	0	0	0	0	0	0	0	0	0	0	0	0	0	0	0	0	0	0	0.010104	0	0	0	0	0	0	0	0	0	0	0	0.00208024	0	0	0	0	0.0193165	0	0	0	0	0	0	0	0	0.00297177	0	0.00118871	0	0	0	0	0	0	0	0	0	0.00178306	0.0163447	0	0	0	0	0	0	0	0	0	0	0	0	0	0.00891531	0	0	0	0	0	0	0	0	0	0	0	0	0	0	0	0	0	0	0	0	0	0	0	0	0	0	0.00237741	0	0	0	0	0	0	0	0	0	0	0	0	0	0	0	0	0	0	0	0	0	0	0	0	0	0	0	0	0	0	0	0	0	0	0	0	0	0	0	0	0	0	0	0	0	0	0	0	0	0	0	0	0	0	0	0	0.00148588	0	0	0	0	0	0	0	0.107281	0.00950966	0.00445765	0	0.0627043	0	0.0104012	0	0	0.030312	0	0	0	0	0.105201	0	0	0	0	0	0	0	0	0	0	0.0169391	0.010104	0	0	0.0175334	0	0.0341753	0.0106984	0.00178306	0	0	0	0.00118871	0	0.0172363	0.00297177	0	0	0	0	0.00237741	0.00742942	0.015156	0	0	0.00237741	0	0	0	0	0	0	0	0	0	0	0	0	0	0	0	0	0	0	0.00148588	0	0	0	0	0	0	0	0	0	0	0	0	0	0	0	0	0	0	0	0	0	0	0	0	0	0	0	0	0	0	0	0	0.00891531	0	0	0.00178306	0	0	0	0	0	0	0	0	0	0	0	0	0	0	0	0	0.00148588	0.00237741	0	0	0	0	0	0	0	0	0	0	0	0	0	0	0	0	0	0	0	0	0	0	0	0	0	0	0	0	0	0	0	0	0	0	0	0	0	0	0	0	0	0	0	0	0	0	0	0	0	0	0	0	0	0	0	0	0	0	0	0	0	0	0	0	0	0	0	0	0.0130758	0	0	0	0	0	0	0	0	0	0	0	0	0	0	0	0	0	0.00148588	0	0	0	0	0	0	0	0	0	0	0	0.00178306	0	0	0	0	0	0	0	0	0	0	0	0	0	0	0	0	0	0	0	0	0	0	0	0	0	0	0	0	0	0	0	0	0	0	0	0	0	0	0	0	0	0	0	0	0	0	0	0	0	0	0	0.00118871	0	0	0	0	0	0.00356612	0	0.0181278	0	0	0	0	0	0	0	0	0	0	0	0	0	0	0	0	0.00148588	0	0	0	0.00475483	0	0.00178306	0	0.00178306	0	0	0	0	0	0	0	0	0.010104	0	0	0	0	0	0	0	0	0	0	0	0	0	0	0	0	0	0	0	0	0	0	0	0	0	0	0	0	0	0	0	0	0	0	0.0038633	0	0	0	0	0	0	0	0	0	0	0	0	0	0	0	0	0	0	0	0	0	0	0	0	0.00118871	0	0	0	0	0	0	0	0	0	0	0	0	0	0	0	0	0	0	0	0	0	0	0	0	0	0	0	0	0	0	0	0	0	0	0	0	0	0	0	0	0
Dys148.19	orig_UC_Mucosa	mucosa	0	0	0	0	0	0	0	0.00168067	0	0	0	0	0	0.00504202	0	0	0	0	0	0	0	0	0	0	0	0	0	0	0	0	0	0	0	0	0	0.00168067	0	0	0	0	0	0	0	0	0	0	0	0	0	0	0.00672269	0	0	0	0	0	0.00672269	0	0	0.136134	0	0	0	0	0.00168067	0	0	0	0.0352941	0	0	0	0	0	0	0	0	0	0	0	0	0	0	0	0	0	0	0	0	0.00168067	0	0	0	0	0	0	0	0	0	0	0	0	0	0	0	0	0	0	0	0	0	0	0	0	0	0	0	0	0	0	0	0	0	0	0	0	0	0.00168067	0	0	0	0	0.00336134	0	0	0.00168067	0.00168067	0	0	0	0	0	0	0	0	0	0	0	0	0	0	0	0	0	0	0	0	0	0	0	0	0	0	0	0	0.00168067	0	0	0	0	0	0	0	0	0	0	0	0	0	0	0	0	0.00168067	0.00840336	0	0.0117647	0	0	0	0	0	0	0	0	0.00168067	0	0	0	0.00168067	0	0	0	0	0	0	0	0	0	0	0	0	0.00336134	0	0	0	0	0.00504202	0.00672269	0	0	0	0	0	0	0	0	0	0	0	0	0	0	0	0	0	0	0	0	0	0	0	0	0	0	0	0	0	0.00336134	0	0	0	0	0	0	0	0	0	0	0	0.00840336	0	0	0	0.010084	0.0403361	0	0	0	0	0	0	0	0	0.0134454	0	0	0	0	0	0	0	0	0.0386555	0	0	0.00168067	0.00672269	0	0.00336134	0	0	0	0	0	0	0	0	0	0.00168067	0.00168067	0.0151261	0	0.00504202	0	0	0	0	0	0	0	0	0	0	0	0	0	0	0	0	0	0	0	0	0	0	0	0	0.010084	0	0	0	0	0	0	0	0	0	0	0	0	0	0	0	0	0	0	0	0.0151261	0	0	0	0	0.00336134	0	0	0	0	0	0	0	0	0	0	0	0	0	0	0	0	0	0	0	0	0	0	0	0	0	0	0	0.00336134	0	0	0	0.00672269	0	0	0	0	0	0.00168067	0	0.0302521	0.00672269	0	0	0.0117647	0	0.00672269	0	0	0.0201681	0	0	0	0.00840336	0.0638655	0	0	0	0	0	0.00168067	0	0	0	0	0.0168067	0.00504202	0	0	0.0201681	0	0.00672269	0	0.0151261	0	0	0	0	0.00504202	0.0369748	0	0.00168067	0	0	0	0.00336134	0.00504202	0.0319328	0	0	0.0285714	0	0	0.00336134	0	0	0	0	0	0	0	0	0	0	0	0	0	0	0	0	0	0	0	0	0	0	0	0	0	0	0	0	0	0	0	0	0	0	0.00504202	0	0	0	0	0	0	0.00336134	0	0	0	0	0	0	0.00840336	0	0.00504202	0	0	0	0	0	0	0	0	0	0	0	0	0	0	0	0	0	0.00840336	0.00168067	0	0	0	0	0	0	0	0	0	0	0	0	0	0	0	0	0	0.00504202	0	0	0	0	0	0	0	0	0	0	0	0	0	0	0	0	0	0	0	0	0	0	0	0	0.00840336	0	0	0	0	0	0	0	0	0	0	0	0	0	0	0	0	0	0	0	0	0	0	0	0	0	0	0	0	0	0	0	0	0	0	0	0	0	0	0	0	0	0	0	0.0302521	0	0	0	0	0	0	0	0	0	0	0	0.0588235	0	0	0	0	0	0	0	0	0	0	0	0.00504202	0	0	0	0	0	0	0	0	0	0	0	0	0	0	0	0	0	0	0	0	0	0	0	0	0	0	0	0	0	0	0	0	0	0	0	0	0	0	0	0	0	0	0	0.00168067	0	0	0	0.00672269	0	0	0	0	0	0	0	0	0	0	0	0	0	0	0	0	0	0	0	0	0	0	0.00336134	0	0	0	0	0.00840336	0	0	0	0	0	0.00168067	0	0	0	0	0	0	0.00168067	0	0	0	0	0	0	0	0	0	0	0	0	0	0	0	0	0	0	0.00336134	0	0	0	0	0	0	0	0	0.0168067	0.00336134	0	0	0	0	0	0.00504202	0	0	0	0	0	0	0	0	0	0	0	0	0	0	0	0	0	0	0	0	0	0	0	0	0	0	0	0	0.00168067	0	0	0	0	0.0403361	0	0	0	0	0	0	0	0	0	0	0	0	0	0	0	0	0	0	0	0	0	0	0	0	0
Dys148.28	orig_UC_Mucosa	mucosa	0	0	0	0	0	0	0.0014245	0	0	0	0	0	0	0	0	0	0	0	0	0	0	0	0	0	0	0	0	0	0	0	0	0	0	0	0	0	0	0	0	0	0	0	0	0	0	0	0.0042735	0	0	0	0.00213675	0	0	0	0	0	0.00213675	0	0	0.191595	0	0	0	0	0	0	0	0	0.0149573	0	0	0	0	0	0	0	0	0	0	0	0	0	0	0	0	0	0	0	0	0.0014245	0	0	0	0	0	0	0	0	0	0	0	0	0	0	0	0	0	0	0	0	0	0	0	0	0	0	0	0	0	0	0	0	0	0	0	0	0	0	0	0	0	0	0	0	0	0	0	0	0.00641026	0	0	0	0.00356125	0	0	0	0	0	0	0	0	0	0	0	0	0	0	0	0	0	0	0	0	0	0	0	0.00356125	0	0	0	0	0	0	0	0	0	0	0	0	0	0	0	0.00783476	0	0	0.00498575	0	0	0.002849	0.0014245	0	0	0	0	0	0	0	0	0	0	0	0	0	0	0	0	0.00213675	0	0	0	0	0.00641026	0	0	0	0	0	0	0	0	0	0	0	0	0	0	0	0.00213675	0	0	0	0	0	0	0	0.00498575	0	0.00498575	0	0	0	0	0	0	0	0	0	0.017094	0	0	0	0	0	0	0	0	0	0	0	0.0014245	0	0	0	0.00213675	0.022792	0.0014245	0.0014245	0	0	0	0	0	0	0.00783476	0	0.00213675	0	0	0	0	0	0	0.0185185	0	0	0	0.00641026	0	0.0014245	0	0	0	0	0	0	0	0	0	0	0	0	0	0	0	0	0	0	0	0	0	0	0	0	0	0	0	0	0	0	0	0	0	0	0	0	0	0	0.0042735	0	0	0	0.0014245	0	0	0	0	0	0	0	0	0	0	0	0	0.00641026	0	0	0	0	0	0	0.0014245	0.00356125	0	0	0	0	0	0	0	0	0	0	0	0	0	0	0	0	0	0	0	0	0	0	0	0	0	0	0	0	0	0	0	0	0	0	0	0	0	0	0	0.0769231	0.0014245	0.0014245	0	0.0156695	0	0.00569801	0	0	0.0413105	0	0	0	0.0320513	0.0505698	0	0	0	0	0.0014245	0	0	0	0	0	0.0277778	0.002849	0	0	0.00641026	0	0.0149573	0.0014245	0	0	0	0	0	0	0.031339	0.002849	0	0	0	0	0.0014245	0.0014245	0.0192308	0	0	0.0149573	0	0	0	0	0	0	0	0	0	0	0	0	0	0	0	0	0	0	0	0	0	0	0	0	0	0	0	0	0	0	0	0	0	0	0	0	0	0	0	0	0.00213675	0	0	0	0	0	0	0	0	0	0	0.017094	0	0.0014245	0	0	0	0	0	0	0	0	0	0	0	0	0	0	0	0	0	0.002849	0.002849	0.00213675	0	0	0	0	0	0	0	0	0	0	0	0	0	0	0.0014245	0	0	0	0	0	0	0	0	0	0	0	0	0	0	0	0	0	0	0	0	0	0	0	0	0	0	0	0	0	0	0	0	0	0	0	0	0	0	0	0	0	0	0	0	0	0	0	0	0	0	0	0.00356125	0.0121083	0	0	0	0	0	0	0	0	0	0	0	0.00213675	0	0	0	0	0	0.00641026	0	0	0	0	0	0	0	0	0	0	0	0.0633903	0	0	0	0	0	0	0	0	0	0	0	0	0	0	0	0	0	0	0	0	0	0	0	0	0	0	0	0	0	0	0	0	0	0	0	0	0	0	0	0	0	0	0	0	0	0	0	0	0	0	0	0.0106838	0	0	0	0	0	0.0042735	0.002849	0.0121083	0	0	0.00569801	0	0	0.0014245	0	0	0	0	0	0	0	0	0	0.00213675	0	0	0	0	0.002849	0	0.0014245	0.00213675	0	0	0.00356125	0.00213675	0	0	0	0	0	0.0178063	0	0	0	0	0	0	0	0	0	0	0	0	0	0	0	0	0	0	0	0	0.00213675	0	0.00997151	0	0	0	0	0	0	0	0	0	0.0349003	0.00712251	0.019943	0	0	0	0	0	0	0	0	0	0	0	0	0	0	0	0	0	0	0	0	0	0	0	0	0	0	0	0	0	0	0	0	0	0	0	0	0	0	0	0	0	0	0	0	0	0	0	0	0	0	0	0	0	0	0	0	0	0	0	0	0	0	0	0	0	0
Dys148.7	orig_UC_Mucosa	mucosa	0	0	0	0	0	0	0	0	0	0	0	0	0	0	0	0	0	0	0	0	0	0	0	0	0	0	0	0	0	0	0	0	0	0	0	0	0	0	0	0	0	0	0	0	0	0	0	0	0	0	0	0.00161031	0	0	0	0	0.00161031	0.00322061	0	0.249597	0	0	0	0	0	0	0	0	0.0112721	0	0	0	0	0	0	0	0	0	0	0	0	0	0	0	0	0	0	0	0	0	0	0	0	0	0	0	0	0	0	0	0	0	0	0	0	0	0	0	0	0.00483092	0	0	0	0	0	0	0	0	0.00805153	0	0	0.00966184	0	0	0	0	0	0	0	0	0	0	0	0	0	0	0	0	0	0	0	0	0	0	0	0	0	0	0	0	0	0	0	0	0	0	0	0	0	0	0	0	0	0	0	0	0	0	0	0	0	0	0	0	0	0	0	0	0	0.00483092	0	0	0.0177134	0	0.00483092	0.0128824	0	0	0	0	0	0	0.00161031	0	0.00161031	0	0	0	0	0	0	0	0	0	0	0	0	0	0	0	0	0.0161031	0	0	0	0	0	0	0	0	0	0	0	0	0	0	0	0	0	0	0	0	0	0	0	0	0	0	0	0	0	0	0	0	0	0	0	0.00966184	0	0	0	0	0	0.00483092	0	0	0	0	0	0.0112721	0	0	0	0	0.0225443	0	0.00644122	0	0	0	0	0	0	0.0128824	0	0.00644122	0.00161031	0	0	0	0	0	0.0402576	0	0	0.00966184	0.00322061	0	0	0	0	0.00966184	0	0	0	0	0	0	0	0	0	0	0	0	0	0	0	0	0	0	0	0	0	0	0	0	0	0	0	0	0	0	0	0	0	0	0	0	0	0	0	0	0	0	0	0	0	0	0	0	0	0	0	0	0	0	0	0.00966184	0	0	0	0.00322061	0.00966184	0	0	0	0	0	0	0	0	0	0	0	0	0	0	0	0	0	0	0	0	0	0	0	0	0	0	0	0	0	0	0	0	0	0	0	0	0	0	0.00483092	0.0289855	0.0161031	0.00644122	0	0.0112721	0.0144928	0	0	0	0.037037	0	0	0	0	0.00322061	0	0	0	0	0	0	0	0	0	0	0.0257649	0.00483092	0	0.00644122	0.00644122	0	0.00644122	0	0	0	0	0	0	0	0.0161031	0	0	0	0	0	0	0	0.00483092	0	0	0.020934	0	0	0	0	0	0	0	0	0	0	0	0	0	0	0	0	0	0	0	0	0	0	0	0	0	0	0	0	0	0	0	0	0	0	0	0	0	0	0	0	0	0	0	0	0	0	0	0	0	0	0	0.0177134	0	0	0	0	0	0	0	0	0	0	0	0	0	0	0	0	0	0	0	0.00161031	0.00644122	0	0	0	0	0	0	0	0	0	0	0	0	0	0	0	0	0	0	0	0	0	0	0	0	0.0144928	0	0	0	0	0	0	0	0	0	0	0	0	0	0	0	0	0	0	0	0	0	0	0	0	0	0	0	0	0	0	0	0	0	0	0	0	0	0	0	0	0	0	0	0.0273752	0	0	0	0	0	0	0	0	0	0	0	0	0	0	0	0	0	0.00805153	0	0	0	0	0	0	0	0	0	0	0	0.0257649	0	0	0	0	0	0	0	0	0	0	0	0	0	0	0	0	0	0	0	0	0	0	0	0	0	0	0	0	0	0	0	0	0	0	0	0	0	0	0	0	0	0	0	0	0	0	0	0	0	0	0	0.00644122	0	0	0	0	0	0	0.00805153	0.020934	0	0	0.00161031	0	0	0	0	0	0	0	0	0	0	0	0.00161031	0	0	0	0.00322061	0	0	0	0.00322061	0	0	0.00483092	0	0	0	0	0	0	0	0.0112721	0	0	0	0	0	0	0	0	0	0	0	0	0	0	0	0	0	0	0	0	0.00161031	0	0.0128824	0	0	0	0	0	0	0	0.0112721	0	0.0273752	0	0.0547504	0	0	0	0	0	0	0	0	0	0	0	0	0	0	0	0	0	0	0	0	0	0	0	0	0	0	0	0	0	0	0	0.00161031	0	0	0	0	0	0	0	0	0	0	0	0	0	0	0	0	0	0	0	0	0	0	0	0	0	0	0	0	0	0	0.00322061	0	0	0
Dys166.1	orig_UC_Mucosa	mucosa	0	0	0	0	0	0	0	0	0	0	0	0	0	0	0	0	0	0	0	0	0	0	0	0	0	0	0	0	0	0	0	0	0	0	0	0	0	0	0	0	0	0	0	0	0	0	0	0	0	0	0	0	0	0	0	0	0	0	0	0.506666	0	0	0.00104401	0	0	0	0	0	0.00224864	0	0	0	0	0	0	0	0	0	0	0	0	0	0	0	0	0	0	0	0	0	0	0	0	0	0	0	0	0	0	0	0	0	0	0	0	0	0	0	0	0	0	0	0	0	0	0	0	0	0	0	0	0	0	0	0	0	0	0	0	0	0	0	0	0	0	0	0	0	0	0	0	0	0	0	0	0	0	0	0	0	0	0	0	0	0	0	0	0	0	0	0	0	0	0	0	0	0	0	0	0	0	0	0	0	0	0	0	0	0	0	0	0	0	0	0	0	0	0	0	0	0	0	0	0	0	0	0	0	0	0	0	0	0	0	0	0	0	0	0	0	0	0	0	0	0	0	0	0	0	0	0	0	0	0	0	0	0	0	0	0	0	0	0	0.00136524	0	0	0	0	0	0	0	0	0	0	0	0	0	0	0	0	0	0	0	0	0	0	0	0	0	0	0	0	0	0	0	0	0	0	0	0	0	0	0	0	0	0	0	0	0	0	0	0	0	0	0	0	0.00425634	0	0.00345326	0	0	0	0	0	0	0	0	0	0	0.00232894	0	0	0	0	0	0	0	0	0	0	0	0	0	0	0	0	0	0	0	0	0	0	0	0	0	0	0	0	0	0	0	0	0	0	0	0	0	0	0	0	0	0	0	0	0	0	0	0	0	0	0	0	0	0	0	0	0	0	0	0	0	0	0	0	0	0	0	0	0	0	0	0	0	0	0	0	0	0	0	0	0	0	0	0	0	0	0	0	0	0	0	0	0.142226	0.0057019	0.00473819	0.00337295	0.0138934	0	0.00594282	0	0	0.0337295	0	0	0	0.00449727	0.013813	0	0	0	0	0	0	0	0	0	0	0.0176678	0.0177482	0	0	0.0191134	0	0.00939608	0.00538066	0	0.00136524	0	0	0.00112432	0	0.0411179	0	0	0	0	0	0.00112432	0.0019274	0.0358978	0	0	0	0	0	0	0	0	0	0	0	0	0	0	0	0	0	0	0	0	0	0	0	0	0	0	0	0	0	0	0	0	0	0	0	0	0	0	0	0	0	0	0	0	0	0	0	0	0	0	0	0	0	0	0	0	0	0	0	0	0	0	0	0	0	0	0	0	0	0	0	0	0	0	0	0	0	0	0	0	0	0	0	0	0	0	0	0	0	0	0	0	0	0	0	0	0	0	0	0	0	0	0	0	0	0	0	0	0	0	0	0	0	0	0	0	0	0	0	0	0	0	0	0	0	0	0	0	0	0	0	0	0	0	0	0	0	0	0	0	0	0	0	0	0.0191937	0	0	0	0	0	0	0	0	0	0	0	0	0	0	0	0	0	0	0	0	0	0	0	0	0	0	0	0	0	0	0	0	0	0	0	0	0	0	0	0	0	0	0	0	0	0	0	0	0	0	0	0	0	0	0	0	0	0	0	0	0	0	0	0	0	0	0	0	0	0	0	0	0	0	0	0	0	0	0	0	0	0.022647	0	0	0	0	0	0	0	0.0227273	0	0	0	0	0	0	0	0	0	0	0	0	0	0	0	0	0.00200771	0.00104401	0	0	0.00104401	0	0	0	0	0	0	0	0	0	0	0	0	0.00329264	0	0	0	0	0	0	0	0	0	0	0	0	0	0	0	0	0	0	0	0	0	0	0	0	0	0	0	0	0	0	0	0	0	0	0.00208802	0	0	0	0	0	0	0.00273048	0	0	0	0	0	0	0	0	0	0	0	0	0	0	0	0	0	0	0	0	0	0	0	0	0	0	0	0	0.00995824	0	0	0	0	0	0	0	0	0	0	0	0	0	0	0	0	0	0	0	0	0	0	0	0	0	0	0	0	0	0
Dys166.19	orig_UC_Mucosa	mucosa	0	0	0	0	0	0	0	0	0	0	0	0	0	0	0	0	0	0	0	0	0	0	0	0	0	0	0	0	0	0	0	0	0	0	0	0	0	0	0	0	0	0	0	0	0	0	0	0	0	0	0	0	0	0	0	0	0	0	0	0.792529	0	0	0.00113195	0	0	0	0	0	0	0	0	0	0	0	0	0	0	0	0	0	0	0	0	0	0	0	0	0	0	0	0	0	0	0	0	0	0	0	0	0	0	0	0	0	0	0	0	0	0	0	0	0	0	0	0	0	0	0	0	0	0	0	0	0	0	0	0	0	0	0	0	0	0	0	0	0	0	0	0	0	0	0	0	0	0	0	0	0	0	0	0	0	0	0	0	0	0	0	0	0	0	0	0	0	0	0	0	0	0	0	0	0	0	0	0	0	0	0	0	0	0	0	0	0	0	0	0	0	0	0	0	0	0	0	0	0	0	0	0	0	0	0	0	0	0	0	0	0	0	0	0	0	0	0	0	0	0	0	0	0	0	0	0	0	0	0	0	0	0	0	0	0	0	0.00113195	0	0	0	0	0	0	0	0	0	0	0	0	0	0	0	0	0	0	0	0	0	0	0	0	0	0	0	0	0	0	0	0	0	0	0	0	0	0	0	0	0	0	0	0	0	0	0	0	0	0	0	0	0	0	0.014392	0	0	0	0	0	0	0	0	0	0	0	0	0	0	0	0	0	0	0	0	0	0	0	0	0	0	0	0	0	0	0	0	0	0	0	0	0	0	0	0	0	0	0	0	0	0	0	0	0	0	0	0	0	0	0	0	0	0	0	0	0	0	0	0	0	0	0	0	0	0	0	0	0	0	0	0	0	0	0	0	0	0	0	0	0	0	0	0	0	0	0	0	0	0	0	0	0	0	0	0	0	0	0	0.0129366	0.00517464	0.00291074	0	0.00501294	0	0.00371928	0	0	0.0187581	0	0	0	0.00194049	0.00161708	0	0	0	0	0	0	0	0	0	0	0	0	0	0	0.0291074	0	0.00323415	0	0	0	0	0	0	0	0.01326	0	0	0	0	0	0	0	0.00565977	0	0	0	0	0	0	0	0	0	0	0	0	0	0	0	0	0	0	0	0	0	0	0	0	0	0	0	0	0	0	0	0	0	0	0	0	0	0	0	0	0	0	0	0	0	0	0	0	0	0	0	0	0	0	0	0	0	0	0	0	0	0	0	0	0	0	0	0	0	0	0	0	0	0	0	0	0	0	0	0	0	0	0	0	0	0	0	0	0	0	0	0	0	0	0	0	0	0	0	0	0	0	0	0	0	0	0	0	0	0	0	0	0	0	0	0	0	0	0	0	0	0	0	0	0	0	0	0	0	0	0	0	0	0	0	0	0	0	0	0	0	0	0	0	0.00873221	0	0	0	0	0	0	0	0	0	0	0	0	0	0	0	0	0	0	0	0	0	0	0	0	0	0	0	0	0	0	0	0	0	0	0	0	0	0	0	0	0	0	0	0	0	0	0	0	0	0	0	0	0	0	0	0	0	0	0	0	0	0	0	0	0	0	0	0	0	0	0	0	0	0	0	0	0	0	0	0	0	0.0407503	0	0	0	0	0	0	0	0.00226391	0	0	0.00177878	0	0	0	0	0	0	0	0	0	0	0	0	0	0	0	0	0	0.0111578	0	0	0	0	0	0	0	0	0	0	0	0	0.00161708	0	0	0	0	0	0	0	0	0	0	0	0	0	0	0	0	0	0	0	0	0	0	0	0	0	0	0	0	0	0	0	0	0	0	0	0	0	0	0	0	0	0.00113195	0	0	0	0	0	0	0	0	0	0	0	0	0	0	0	0	0	0	0	0	0	0	0	0	0	0	0	0	0.00711514	0	0	0	0	0	0	0	0	0	0	0	0	0	0	0	0	0	0	0	0	0	0	0	0	0	0	0	0	0	0
Dys166.7	orig_UC_Mucosa	mucosa	0	0	0	0	0	0	0	0	0	0	0	0	0	0	0	0	0	0	0	0	0	0	0	0	0	0	0	0	0	0	0	0	0	0	0	0	0	0	0	0	0	0	0	0	0	0	0	0	0	0	0	0	0	0	0	0	0	0	0	0.43535	0	0	0	0	0	0	0	0	0.00116337	0	0	0	0	0	0	0	0	0	0	0	0	0	0	0	0	0	0	0	0	0	0	0	0	0	0	0	0	0	0	0	0	0	0	0	0	0	0	0	0	0	0	0	0	0	0	0	0	0	0	0	0	0	0	0	0	0	0	0	0	0	0	0	0	0	0	0	0	0	0	0	0	0	0	0	0	0	0	0	0	0	0	0	0	0	0	0	0	0	0	0	0	0	0	0	0	0	0	0	0	0	0	0	0	0	0	0	0	0	0	0	0	0	0	0	0	0	0	0	0	0	0	0	0	0	0	0	0	0	0	0	0	0	0	0	0	0	0	0	0	0	0	0	0	0	0	0	0	0	0	0	0	0	0	0	0	0	0	0	0	0	0	0	0	0.00523517	0	0	0	0	0	0	0	0	0	0	0	0	0	0	0	0	0	0	0	0	0	0	0	0	0	0	0	0	0	0	0	0	0	0	0	0	0	0	0	0	0	0	0	0	0	0	0	0	0	0	0	0	0.00257603	0	0.00257603	0	0	0	0	0	0	0	0	0	0	0.0037394	0	0	0	0	0	0	0	0	0	0	0	0	0	0	0	0	0	0	0	0	0	0	0	0	0	0	0	0	0	0	0	0	0	0	0	0	0	0	0	0	0	0	0	0	0	0	0	0	0	0	0	0	0	0	0	0	0	0	0	0	0	0	0	0	0	0	0	0	0	0	0	0	0	0	0	0	0	0	0	0	0	0	0	0	0	0	0	0	0	0	0	0	0.168356	0.00415489	0.00565066	0.00540136	0.0151238	0	0.00747881	0	0	0.0422968	0	0	0	0.00498587	0.0162041	0	0	0	0	0	0	0	0	0	0	0.0262589	0.0130464	0	0	0.0196111	0	0.0129633	0.00565066	0	0	0	0	0.00108027	0	0.0412997	0	0	0	0	0	0	0.00349011	0.0463686	0	0	0	0	0	0	0	0	0	0	0	0	0	0	0	0	0	0	0	0	0	0	0	0	0	0	0	0	0	0	0	0	0	0	0	0	0	0	0	0	0	0	0	0	0	0	0	0	0	0	0	0	0	0	0	0	0	0	0	0	0	0	0	0	0	0	0	0	0	0	0	0	0	0	0	0	0	0	0	0	0	0	0	0	0	0	0	0	0	0	0	0	0	0	0	0	0	0	0	0	0	0	0	0	0	0	0	0	0	0	0	0	0	0	0	0	0	0	0	0	0	0	0	0	0	0	0	0	0	0	0	0	0	0	0	0	0	0	0	0	0	0	0	0	0.028004	0	0	0	0	0	0	0	0	0	0	0	0	0	0	0	0	0	0	0	0	0	0	0	0	0	0	0	0	0	0	0	0	0	0	0	0	0	0	0	0	0	0	0	0	0	0	0	0	0	0	0	0	0	0	0	0	0	0	0	0	0	0	0	0	0	0	0	0	0	0	0	0	0	0	0	0	0	0	0	0	0	0.0232674	0	0	0	0	0	0.00191125	0	0.0181153	0	0	0.00116337	0	0	0	0	0	0	0	0	0	0	0	0	0	0.00191125	0	0	0	0.00265913	0	0.00141266	0	0	0	0	0	0	0	0	0	0	0.00265913	0	0	0	0	0	0	0	0	0	0	0	0	0	0	0	0	0	0	0	0	0	0	0	0	0	0	0	0	0	0	0	0	0	0	0	0	0	0	0	0	0	0.00224364	0	0	0	0	0	0	0	0	0	0	0	0	0	0	0	0	0	0	0	0	0	0	0	0	0	0	0	0	0.0133788	0	0	0	0	0	0	0	0	0	0	0	0	0	0	0	0	0	0	0	0	0	0	0	0	0	0	0	0	0	0
Dys103A.19	orig_UC_Mucosa	mucosa	0	0	0	0	0	0	0	0.0220913	0	0	0	0	0	0	0	0.00343643	0	0	0	0	0	0	0	0	0	0	0	0	0	0	0	0.00147275	0	0	0	0	0	0	0	0	0	0	0	0	0	0	0	0	0	0	0	0	0	0	0	0	0	0	0	0.268532	0	0	0	0	0	0	0	0	0.0270005	0	0	0	0	0	0	0	0	0	0	0.0122729	0	0	0	0	0	0	0	0	0	0	0	0	0	0	0	0	0	0	0	0	0	0	0	0	0	0	0	0	0.00245459	0	0	0	0	0	0	0	0	0	0	0	0	0	0	0	0	0	0	0	0	0	0	0	0	0	0	0	0	0	0	0	0	0	0	0	0.00294551	0	0	0	0	0	0	0	0	0	0	0	0	0	0.0054001	0	0	0	0	0	0	0	0.00441826	0	0.00589102	0	0	0	0	0	0	0	0	0	0	0	0	0	0	0	0	0	0	0	0	0	0	0	0	0	0	0	0	0.00147275	0	0	0	0	0	0	0	0	0	0	0	0	0	0.00343643	0	0	0	0	0	0	0	0	0	0	0	0	0	0	0	0	0	0.00196367	0	0	0	0	0	0	0	0	0	0	0	0	0	0	0	0	0	0.0216004	0	0	0	0	0	0	0	0	0	0	0	0.103093	0	0	0	0	0.0996564	0	0	0	0	0	0	0	0	0	0	0	0.00343643	0	0	0	0	0	0.00294551	0	0	0	0	0.00834561	0.00736377	0.00196367	0	0	0	0	0	0	0	0	0	0	0.00490918	0	0	0	0	0	0	0	0	0	0	0	0	0	0	0	0	0	0	0	0	0	0	0	0	0	0	0	0	0	0.00196367	0	0	0	0	0	0	0	0	0	0	0	0	0	0	0	0	0	0	0	0	0	0	0	0	0	0	0	0	0	0	0	0	0	0	0	0	0	0	0	0	0	0	0	0	0	0	0	0	0	0	0	0	0	0.00687285	0	0	0	0	0	0	0.00245459	0.0638193	0.0103093	0	0	0	0.00343643	0	0	0	0	0	0	0	0	0.0054001	0	0	0	0	0	0	0	0	0	0	0.0230731	0.00736377	0	0	0.0166912	0	0.00147275	0.00196367	0	0	0	0	0	0	0.0054001	0	0	0	0	0	0	0.00736377	0.0230731	0	0	0.00147275	0	0	0	0	0	0	0	0	0	0	0	0	0	0	0	0	0	0	0	0	0	0	0	0	0	0	0	0	0	0.00147275	0	0	0	0	0	0	0	0	0	0.00147275	0	0	0	0	0	0	0	0	0	0	0	0	0	0	0	0	0	0	0	0	0	0	0	0	0	0	0	0	0	0	0	0	0	0	0	0	0	0	0	0	0	0	0	0	0	0	0	0	0	0	0	0	0	0	0	0	0	0	0	0	0	0	0	0	0	0	0	0	0	0	0	0	0	0	0	0	0	0	0	0	0	0	0.00147275	0	0	0	0	0	0	0	0	0	0	0	0	0	0	0	0	0	0	0.0402553	0	0	0	0	0	0	0	0	0	0	0	0	0	0	0	0	0	0	0	0	0	0	0	0	0	0	0	0	0	0.00147275	0	0	0	0	0	0	0	0	0	0	0	0	0	0.00147275	0	0	0	0	0	0	0	0	0	0	0	0	0	0	0	0	0.00196367	0	0	0	0	0	0	0	0	0	0	0	0	0	0	0	0	0	0	0	0	0.00392734	0	0.00196367	0	0	0	0.00392734	0	0.011782	0.00147275	0.00245459	0.00638193	0.00147275	0.00785469	0	0	0	0	0	0	0	0	0	0	0	0	0	0	0	0.00834561	0	0	0	0	0	0	0	0	0	0	0	0	0	0	0	0	0	0	0	0	0	0	0	0	0	0	0	0	0	0	0	0	0	0	0	0	0	0	0	0	0	0	0	0	0	0	0	0.00834561	0	0	0	0	0	0	0	0.0235641	0.00490918	0	0	0	0	0	0	0	0	0	0	0	0	0	0	0	0	0	0	0.00147275	0	0	0	0	0	0	0	0	0	0.011782	0	0	0	0	0	0	0	0	0	0	0	0	0	0	0	0	0	0	0	0	0	0	0	0	0	0	0	0
Dys103B.19	orig_UC_Mucosa	mucosa	0	0	0	0	0	0	0.00130124	0.00975927	0	0	0	0	0	0	0	0.00455433	0	0.00130124	0	0	0.00585556	0	0	0	0	0	0.00130124	0	0	0	0	0	0	0	0	0	0	0	0.00130124	0	0	0	0	0	0	0	0	0	0	0	0	0	0	0	0	0	0	0	0	0.118412	0	0	0	0	0	0	0	0	0.0468445	0	0	0	0	0	0	0	0	0	0	0.00520494	0	0	0	0	0	0	0	0	0	0	0	0	0	0	0	0	0	0	0	0	0	0	0	0	0	0	0	0	0	0	0	0	0	0	0	0	0	0	0	0	0	0	0	0	0	0	0	0	0	0	0	0	0	0	0	0	0	0	0	0	0	0.00130124	0	0	0.00260247	0	0	0	0	0	0	0	0	0	0	0	0	0	0	0	0.00780742	0	0	0	0	0.0110605	0.00650618	0	0.0286272	0	0	0.00130124	0	0	0	0	0	0.00780742	0.00585556	0	0	0	0	0	0.00195185	0	0	0	0	0	0	0	0	0	0	0	0	0	0	0	0	0	0	0	0	0	0	0	0	0	0	0.0071568	0.00195185	0	0.00195185	0	0	0	0	0	0	0.00130124	0	0.00260247	0	0	0	0	0	0	0	0	0	0	0	0.00130124	0	0	0	0	0	0	0	0	0	0	0	0.00260247	0	0	0	0	0	0	0	0	0	0	0	0	0	0	0.00130124	0	0.0104099	0	0	0	0	0	0	0	0	0.00325309	0	0	0	0	0	0	0	0	0.0071568	0	0.00130124	0	0	0	0.00260247	0	0	0	0	0	0	0	0	0	0	0	0.00780742	0	0	0	0	0	0	0	0	0	0	0	0	0	0	0	0.00195185	0	0	0	0	0	0	0	0	0	0	0	0	0	0	0	0	0	0	0	0	0	0	0	0	0	0.00130124	0	0	0	0	0	0	0	0	0	0	0	0	0.00585556	0	0	0	0	0	0	0	0	0	0	0	0	0	0	0	0	0	0.00130124	0	0	0	0	0	0	0	0.0130124	0.00195185	0	0.0618087	0	0	0	0	0.00130124	0	0	0.0618087	0.00390371	0	0	0.00325309	0	0.00325309	0	0	0.0117111	0	0	0	0.00130124	0.00585556	0	0	0	0	0	0	0	0	0	0	0.0260247	0.0110605	0.00260247	0.00130124	0.0123617	0	0.00325309	0.00520494	0	0	0	0	0	0	0.0182173	0	0	0	0	0	0.00260247	0.0117111	0.0143136	0	0	0.00390371	0	0	0	0	0	0	0	0	0	0	0.00455433	0	0	0	0	0	0	0	0	0	0	0	0	0	0.00520494	0.00130124	0	0	0	0	0	0	0	0.00260247	0	0	0	0	0	0	0	0	0	0	0	0	0	0	0	0	0	0.00195185	0.00585556	0.00195185	0.00260247	0	0	0	0	0	0	0	0	0	0	0	0	0	0	0	0	0	0.00195185	0	0	0	0	0.00130124	0	0	0	0	0.00130124	0	0	0	0	0	0	0	0	0	0	0	0	0	0	0	0	0	0	0	0	0	0	0	0	0	0	0	0	0	0.00910865	0.00260247	0	0	0	0	0	0	0	0	0	0	0	0	0	0	0	0	0	0	0	0	0	0	0	0	0	0.00390371	0	0.0500976	0.0071568	0	0	0	0	0	0	0	0	0	0	0	0	0.00260247	0	0	0	0.0943396	0	0	0	0	0	0.00130124	0	0	0	0	0	0.0169161	0	0	0	0	0	0	0	0	0	0	0	0	0	0	0	0	0	0	0	0.00260247	0	0	0	0	0	0	0	0	0	0	0	0	0	0	0	0	0	0	0	0	0.00195185	0	0	0	0	0	0.00260247	0	0	0	0	0	0	0	0	0	0	0.00130124	0	0.0338321	0	0	0	0	0	0	0	0	0	0	0	0	0	0.00260247	0	0	0	0.00520494	0	0	0.00130124	0	0.00195185	0	0	0	0	0	0	0	0	0	0	0.00390371	0	0	0	0	0	0	0.00325309	0	0	0	0.00130124	0	0	0	0	0	0	0	0	0	0	0.00390371	0	0	0	0	0.00195185	0.00650618	0	0	0	0	0.00130124	0	0.00975927	0	0	0.00325309	0	0	0	0.00130124	0.00260247	0	0	0	0	0	0	0	0	0	0	0	0	0	0	0.00325309	0	0.00130124	0.00130124	0	0	0	0.00130124	0	0	0	0	0	0.00650618	0	0.0104099	0	0	0.0149642	0	0	0	0	0	0.00130124	0	0	0	0	0	0	0.00130124	0.00130124	0	0	0	0	0	0	0	0.00390371	0	0	0
Dys103C.19	orig_UC_Mucosa	mucosa	0	0	0	0	0	0	0	0.01885	0	0	0	0	0	0	0	0	0	0	0	0	0	0	0	0	0	0	0	0	0	0	0	0	0	0	0	0	0	0	0	0	0	0	0	0	0	0	0	0	0	0	0	0	0	0	0	0	0	0	0	0.309551	0	0	0	0	0	0	0	0	0.0472831	0	0	0	0	0	0	0	0	0	0	0	0	0	0	0	0	0	0	0	0	0	0	0	0	0	0	0	0	0	0.00673968	0	0	0	0	0	0	0	0	0	0	0	0	0	0	0	0	0	0	0	0	0	0	0	0	0	0	0	0	0	0	0	0	0	0	0	0	0	0	0	0	0	0	0	0	0	0	0	0	0	0	0	0	0	0	0	0	0	0	0	0	0	0.00100042	0	0	0	0	0.00463353	0.00289596	0	0.0127422	0	0	0	0	0	0	0	0	0.00342249	0.0014743	0	0	0	0	0	0	0	0	0	0	0	0	0	0	0	0	0	0	0	0	0	0	0	0	0	0	0	0	0	0	0	0	0	0	0	0	0	0	0	0	0	0	0	0	0	0	0	0	0	0	0	0	0	0	0	0	0	0	0	0	0	0	0	0	0	0	0	0	0.00152696	0	0	0	0	0	0	0	0	0	0	0	0.00194819	0	0	0	0	0.00426495	0	0	0	0	0	0	0	0	0.00236942	0	0	0	0	0	0	0	0	0.00500211	0	0	0	0.0014743	0.00184288	0.002738	0.00105308	0	0	0	0	0	0	0	0	0	0.00231677	0.0218513	0	0	0	0	0	0	0	0	0	0	0	0	0	0	0	0	0	0	0	0	0	0	0	0	0	0	0	0	0	0	0	0	0	0	0	0	0	0	0	0	0	0	0	0	0	0	0	0	0	0	0	0	0	0	0	0	0	0	0	0	0	0	0	0	0	0	0	0	0	0	0	0	0	0	0	0	0	0	0	0	0.00342249	0	0	0.0193239	0	0	0	0	0	0	0	0.0942502	0.00679233	0	0	0.00510741	0.00131634	0.0141112	0	0	0.00415965	0	0	0	0.00800337	0.00379107	0	0	0	0	0	0	0	0	0	0	0.0411752	0.0159014	0	0	0.0195345	0	0	0.00726622	0	0	0	0	0	0	0.0259056	0.00163227	0	0	0	0	0.00121104	0.00889848	0.0233783	0	0	0.0028433	0	0	0	0	0	0	0	0	0	0	0.00126369	0	0	0	0	0	0	0	0	0	0	0	0	0	0	0	0	0	0	0	0	0	0	0	0	0	0	0	0	0	0	0	0	0	0	0	0	0	0	0	0	0	0	0	0	0	0	0	0	0	0	0	0	0	0	0	0	0	0	0	0	0	0	0	0	0	0	0	0	0	0	0	0	0	0	0	0	0	0	0	0	0	0	0	0	0	0	0	0	0	0	0	0	0	0	0	0	0	0	0	0	0	0.00179023	0	0	0	0	0	0	0	0	0	0	0	0	0	0	0	0	0	0	0	0	0	0	0	0	0	0	0.00142165	0	0.0459141	0.00294861	0	0	0	0	0	0	0	0	0	0	0	0	0	0	0	0	0.0183235	0	0	0	0	0	0	0	0	0	0	0	0	0	0	0	0	0	0	0	0	0	0	0	0	0	0	0	0	0	0	0	0	0	0	0	0	0	0	0	0	0	0	0	0	0	0	0	0	0	0	0	0	0	0	0	0	0	0	0	0	0	0	0	0.0142692	0	0.00152696	0	0	0	0.00315922	0	0.0369629	0.00252738	0	0.00110573	0.00157961	0	0	0	0	0	0	0	0	0	0	0	0	0	0	0	0	0	0	0.00221146	0.00189554	0	0	0	0	0	0	0	0	0	0	0	0	0	0	0	0	0	0	0	0	0	0	0	0	0	0	0	0	0	0	0	0	0	0	0	0	0	0	0	0	0	0	0	0	0.0147431	0	0	0	0	0	0	0	0.0233783	0.00105308	0	0	0	0	0	0	0	0	0	0	0	0	0	0	0	0	0	0	0	0	0	0	0	0	0	0	0.00310657	0	0.0173757	0	0	0.00300126	0	0	0	0	0	0	0	0	0	0	0	0	0	0	0	0	0	0	0	0	0	0	0	0	0
Dys103D.19	orig_UC_Mucosa	mucosa	0	0	0	0	0	0	0	0.0203852	0	0	0	0	0	0	0	0	0	0.0010005	0	0	0	0	0	0	0	0	0	0	0	0	0	0	0	0	0	0	0	0	0	0	0	0	0	0	0	0	0	0	0	0	0	0	0	0	0	0	0	0	0	0.345423	0	0	0	0	0	0	0	0	0.00550275	0	0	0	0	0	0	0	0	0	0	0	0	0	0	0	0	0	0	0	0	0	0	0	0	0	0	0	0	0	0.0115058	0	0	0	0	0	0	0	0	0	0	0	0	0	0	0	0	0	0	0	0	0	0	0	0	0	0	0	0	0	0	0	0	0	0	0	0	0	0	0	0	0	0	0	0	0	0	0	0	0	0	0	0	0	0	0	0	0	0	0	0	0	0.00487744	0	0	0	0	0.0050025	0.0116308	0	0.0225113	0	0	0	0	0	0	0	0	0.00187594	0.00225113	0	0	0	0	0	0	0	0	0	0	0	0	0	0	0	0	0	0	0	0	0	0	0	0	0	0	0	0	0	0	0	0	0	0	0	0	0	0	0	0	0	0	0	0	0	0	0	0	0	0	0	0	0	0	0.00237619	0	0	0	0	0	0	0	0	0	0	0	0	0	0	0	0	0	0	0	0	0	0	0	0	0	0	0	0	0	0	0	0	0	0	0	0	0	0	0	0	0	0	0	0	0	0	0	0	0	0	0	0	0.00225113	0	0.0030015	0.00150075	0	0	0	0	0	0	0	0	0	0.00112556	0.0070035	0	0	0	0	0	0	0	0	0	0	0	0	0	0	0	0	0	0	0	0	0	0	0	0	0	0	0	0	0	0	0	0	0	0	0	0	0	0	0	0	0	0.00112556	0	0	0	0	0.00162581	0	0	0	0	0	0	0	0	0	0	0	0	0	0	0	0	0	0	0	0	0	0	0	0	0	0	0	0	0	0	0	0	0	0.0105053	0	0	0.0391446	0	0	0	0	0	0	0.00425213	0.0732866	0.0115058	0	0	0.00562781	0.00250125	0	0	0	0.004002	0	0	0	0	0.00737869	0	0	0	0	0	0	0	0	0	0	0.0255128	0.00612806	0	0	0.0296398	0	0	0.00737869	0	0	0	0	0	0	0.0267634	0.00137569	0	0	0	0	0.00162581	0.0182591	0.0112556	0	0	0	0	0	0	0	0	0	0	0	0	0	0	0	0	0	0	0	0	0	0	0	0	0	0	0	0	0	0	0	0	0	0	0	0	0	0	0	0	0	0	0	0	0	0	0	0	0	0	0	0	0	0	0.00112556	0	0	0	0	0	0	0	0	0	0	0	0	0	0	0	0	0	0	0	0	0	0	0	0	0	0	0	0	0	0	0	0	0	0	0	0	0	0	0	0	0	0	0	0	0	0	0	0	0	0	0	0	0	0	0	0	0	0	0	0	0.00812906	0	0	0	0	0	0	0	0	0	0	0	0	0	0	0	0	0	0	0	0	0	0	0	0	0	0	0.00137569	0	0.0453977	0.00250125	0	0	0	0	0	0	0	0	0	0	0	0	0	0	0	0	0.0213857	0	0	0	0.002001	0	0	0	0	0	0	0	0.002001	0	0	0	0	0	0	0	0	0	0	0	0	0	0	0	0	0	0	0	0	0	0	0	0	0	0	0	0	0	0	0	0	0	0	0	0	0	0	0	0	0	0	0	0	0	0	0	0	0	0	0	0.0230115	0	0.00137569	0	0	0	0.00487744	0	0.0601551	0.00350175	0.00187594	0.00325163	0.00350175	0	0	0	0	0	0	0	0	0	0	0	0	0.00150075	0.00387694	0	0	0.0010005	0	0.0010005	0.0030015	0	0	0	0	0	0.00150075	0	0	0	0	0	0	0	0	0	0	0	0	0	0	0	0	0	0	0	0	0	0	0	0	0	0	0	0	0	0	0	0	0	0	0	0	0	0	0.00712856	0	0	0	0	0	0	0	0.02001	0	0	0	0	0	0	0	0	0	0	0	0	0	0	0	0	0	0	0	0	0	0	0	0	0	0	0	0.00375188	0	0.010005	0	0	0	0	0	0	0	0	0	0	0	0	0	0	0	0	0	0	0	0	0	0	0	0	0	0	0	0
Dys105.1	orig_UC_Mucosa	mucosa	0	0	0	0	0	0	0	0.0275772	0	0	0	0	0	0	0	0.00525279	0.0013132	0	0.0026264	0	0	0	0.00590939	0	0	0	0	0	0	0	0	0	0	0	0	0	0	0	0	0	0	0	0	0	0	0	0	0.00722259	0	0	0	0	0	0	0	0	0	0	0	0	0	0	0	0	0	0	0	0	0	0	0	0	0	0	0	0	0	0	0	0	0	0	0	0	0	0	0	0	0	0	0	0	0	0	0	0	0	0	0	0	0	0	0	0	0	0	0	0	0.0026264	0	0	0	0	0	0	0	0	0	0	0	0	0	0	0	0	0	0	0	0	0	0	0	0	0	0	0	0	0	0.0013132	0	0	0	0	0.0013132	0.00590939	0	0	0	0	0	0	0	0	0	0.0013132	0	0	0	0	0	0.0393959	0	0	0	0	0.154301	0.115561	0	0.0709127	0	0	0	0.0026264	0	0	0	0.0026264	0.00656599	0.0026264	0	0	0	0	0	0	0	0.00393959	0	0	0	0	0	0	0	0	0.00919238	0	0	0	0	0	0	0	0	0	0	0	0	0	0	0	0.0190414	0.0019698	0	0	0	0	0	0	0	0	0	0	0	0	0	0	0	0	0	0	0	0	0	0	0	0	0	0	0	0	0	0	0	0.0170716	0	0	0.0013132	0	0	0	0	0	0	0	0	0	0	0	0	0	0	0	0	0	0	0	0	0	0	0	0	0	0.0019698	0	0	0	0	0	0	0	0	0	0	0	0	0	0	0	0	0	0	0	0	0	0	0	0	0	0	0	0	0	0	0	0	0	0	0	0	0	0	0	0	0	0	0	0	0	0	0	0	0	0	0	0	0	0.0013132	0	0	0	0	0	0	0	0	0	0	0	0	0	0	0	0	0	0	0	0	0	0	0	0	0	0	0	0	0	0	0	0	0	0	0	0	0	0	0	0	0	0	0	0	0	0	0	0	0	0	0	0	0	0	0	0	0.0203546	0	0	0	0	0	0	0	0.0019698	0.0144452	0.00328299	0	0	0	0	0	0	0.00459619	0	0	0	0	0.00393959	0	0	0	0	0	0	0	0	0	0	0.00853579	0	0	0	0.00787919	0	0.00393959	0	0	0	0	0	0	0	0.00525279	0	0	0	0	0.0019698	0	0	0.00459619	0	0	0	0	0	0	0	0	0	0	0	0	0	0.0013132	0	0	0	0	0	0	0	0	0	0	0	0	0	0	0	0	0	0	0.104399	0	0	0	0	0	0	0	0	0	0	0	0	0	0.0026264	0	0	0	0	0	0	0	0	0	0	0	0	0	0	0	0	0	0	0	0	0	0.0013132	0	0	0	0	0	0	0	0	0	0	0	0	0	0	0	0	0	0	0	0	0	0	0	0	0	0	0	0	0	0	0	0	0	0	0	0.0013132	0	0	0	0	0	0	0	0	0	0	0.00328299	0	0	0	0	0	0	0	0	0	0	0	0	0	0	0	0	0	0	0	0	0	0	0	0	0	0	0	0.0019698	0	0	0	0	0	0	0	0	0	0	0	0	0	0	0	0	0	0	0.0833881	0	0	0	0	0	0	0	0	0	0	0	0.0728825	0	0	0	0	0	0	0	0	0	0	0	0	0	0	0	0.0105056	0	0.00328299	0	0	0	0	0	0	0	0	0	0	0	0	0	0	0	0	0	0	0	0	0	0	0	0	0	0	0	0	0	0	0	0	0	0	0	0	0	0	0	0	0.0019698	0.0026264	0	0.0026264	0.00393959	0.0013132	0	0	0	0	0	0	0	0	0	0	0	0	0	0.0013132	0	0	0	0	0	0	0	0	0	0	0	0	0	0	0	0.0111622	0	0	0	0	0	0	0	0	0	0	0	0.0019698	0	0	0	0	0	0	0	0.0013132	0	0	0	0	0.0013132	0	0	0	0	0	0	0	0.0026264	0	0.0275772	0	0	0	0	0	0	0	0	0	0	0	0	0	0	0	0	0	0	0	0	0	0	0	0	0.0026264	0	0	0	0	0	0	0	0	0	0	0.0361129	0	0	0	0	0	0	0	0	0	0	0	0	0	0	0	0	0	0	0	0	0	0	0	0	0	0	0	0	0	0
Dys105.19	orig_UC_Mucosa	mucosa	0	0	0	0	0	0	0	0.00541919	0	0	0	0	0	0	0	0	0	0	0	0	0	0	0	0	0	0	0	0	0	0	0	0	0	0	0	0	0	0	0	0	0	0	0	0	0	0	0	0	0	0	0	0	0	0	0	0	0	0	0	0.0172139	0	0	0	0	0	0	0	0	0.0361811	0	0.00111572	0	0	0	0	0	0	0	0	0	0	0	0	0	0	0	0	0	0	0	0	0	0	0	0	0	0	0	0	0	0	0	0	0	0	0	0	0	0	0	0	0	0	0	0	0	0	0	0	0	0	0	0	0	0	0	0	0	0	0	0	0	0	0	0	0	0	0	0	0	0	0	0	0	0	0	0	0	0	0	0	0	0	0	0	0	0	0	0	0	0.0012751	0	0	0	0	0	0	0	0	0	0	0	0	0	0	0	0	0	0	0	0	0	0	0	0	0	0	0	0	0	0	0	0	0	0	0	0	0	0.00191266	0	0	0	0	0	0	0.00111572	0.0114759	0	0.00223143	0	0	0	0	0	0	0	0	0	0	0	0	0	0	0	0	0	0	0	0	0	0	0	0	0	0	0	0	0	0	0	0	0	0	0	0	0	0	0	0	0	0	0	0	0	0	0	0	0	0	0	0	0	0	0	0	0	0	0	0	0	0	0	0	0	0	0	0	0	0	0	0	0	0	0	0	0	0.0105196	0	0.0202423	0	0	0	0	0	0	0	0	0	0	0.00382531	0	0	0.00541919	0	0	0	0	0	0	0	0	0	0	0	0	0	0	0	0	0	0	0	0	0	0	0	0	0	0	0	0	0	0	0	0	0	0	0	0	0	0	0	0	0	0	0	0	0	0	0	0	0	0	0	0	0	0	0	0	0	0	0	0	0	0	0	0	0	0	0	0	0	0	0	0	0	0	0	0	0	0	0	0	0	0	0	0	0	0	0	0	0	0.139943	0.00191266	0.0102008	0	0.00765062	0.00159388	0	0	0	0.084635	0	0	0	0.00270959	0.0102008	0	0	0	0	0.00111572	0	0	0	0	0	0.0647115	0.0691744	0	0.00191266	0.0237488	0.0012751	0.0145043	0.0255021	0.00191266	0	0	0.0168951	0.0148231	0	0.0959515	0.00223143	0	0	0	0	0.00350653	0.00956328	0.0653491	0	0.00637552	0	0	0	0	0	0	0	0	0	0	0	0	0	0	0	0	0	0	0	0	0	0	0	0	0	0	0	0	0	0	0	0	0	0	0	0	0	0	0	0	0	0	0	0	0	0	0	0	0	0	0	0	0	0	0	0	0	0	0	0	0	0	0	0	0	0	0	0	0	0	0	0	0	0	0	0	0	0	0	0	0	0	0	0	0	0	0	0	0	0	0	0	0	0	0	0	0	0	0	0	0	0	0	0	0	0	0	0	0	0	0	0	0	0	0	0	0	0	0	0	0	0	0	0	0	0	0	0	0	0	0	0	0	0	0	0	0	0	0	0	0	0	0	0	0	0	0	0	0	0	0	0	0	0	0	0	0	0	0	0	0	0	0	0	0	0	0	0	0	0	0	0	0	0	0	0	0	0	0	0	0	0	0	0	0	0	0	0	0	0	0	0	0	0	0	0	0	0	0	0	0	0	0	0	0	0	0	0	0	0	0	0	0	0	0	0	0	0	0	0	0	0	0	0	0	0	0	0	0	0	0.00191266	0.00573797	0.0425566	0	0	0.00366592	0	0	0.00972267	0	0	0	0	0	0	0	0	0	0	0	0.00812878	0.0148231	0	0.00159388	0	0.0159388	0.00701307	0.00286898	0.00270959	0.00255021	0.00940389	0	0.00143449	0	0	0	0.0462225	0	0	0	0	0	0	0	0	0	0	0	0	0	0	0	0	0	0	0	0	0	0	0	0	0	0	0	0	0	0	0	0	0	0	0.00334715	0	0	0	0	0	0	0	0	0	0	0	0	0	0	0	0	0	0	0	0	0	0	0	0	0	0	0	0	0	0	0	0	0	0	0	0	0	0	0	0	0	0	0	0	0	0	0	0	0	0	0	0	0	0	0	0	0	0	0	0	0	0	0	0	0	0
Dys105.7	orig_UC_Mucosa	mucosa	0	0	0	0	0	0	0	0.0090944	0	0	0	0	0	0	0	0	0	0	0	0	0	0	0	0	0	0	0	0	0	0	0	0	0	0	0	0	0	0	0	0	0	0	0	0	0	0	0	0	0	0	0	0	0	0	0	0	0	0	0	0.253747	0	0	0.00192135	0	0	0	0	0	0.00121686	0	0	0	0	0	0	0	0	0	0	0	0	0	0	0	0	0	0	0	0	0	0	0	0	0	0	0	0	0	0	0	0	0	0	0	0	0	0	0	0	0	0	0	0	0	0	0	0	0	0	0	0	0	0	0	0	0	0	0	0	0	0	0	0	0	0	0	0	0	0	0	0	0	0	0	0	0	0	0	0	0	0	0	0	0	0	0	0	0	0.00102472	0	0	0	0	0	0	0	0	0	0	0	0	0	0	0	0	0	0	0	0	0	0	0	0	0	0	0	0	0	0	0	0	0	0	0	0	0	0	0	0	0	0	0	0	0	0	0	0.022672	0	0	0	0	0	0	0	0	0	0	0	0	0	0	0	0	0	0	0	0	0	0	0	0	0	0	0.00147304	0	0	0	0	0	0	0	0	0	0	0	0	0	0	0	0	0	0	0	0	0	0	0	0	0	0	0	0	0	0	0	0	0	0	0	0	0	0	0	0	0	0	0	0	0	0	0	0	0	0	0	0	0.0148585	0	0.0240169	0	0	0	0	0	0	0	0	0	0	0.00461125	0	0	0.00268989	0	0	0	0	0	0	0	0	0	0	0	0	0	0	0	0	0	0	0	0	0	0	0	0	0	0	0	0	0	0	0	0	0	0	0	0	0	0	0	0	0	0	0	0	0	0	0	0	0	0	0	0	0	0	0	0	0	0	0	0	0	0	0	0	0	0	0	0	0	0	0	0	0	0	0	0	0	0	0	0	0	0	0	0	0	0	0	0	0	0.0975407	0	0.00749327	0	0.00435507	0.00102472	0	0	0	0.0705136	0	0	0	0.00832586	0.0148585	0	0	0	0	0	0	0	0	0	0	0.0347124	0.0444473	0	0	0.0234405	0	0.00666069	0.00806968	0.0012809	0.00108877	0	0.00435507	0.0119124	0	0.0674395	0.00268989	0	0	0	0	0.00243371	0.0118483	0.055335	0	0.00467529	0	0	0	0	0	0	0	0	0	0	0	0	0	0	0	0	0	0	0	0	0	0	0	0	0	0	0	0	0	0	0	0	0	0	0	0	0	0	0	0	0	0	0	0	0	0	0	0	0	0	0	0	0	0	0	0	0	0	0	0	0	0	0	0	0	0	0	0	0	0	0	0	0	0	0	0	0	0	0	0	0	0	0	0	0	0	0	0	0	0	0	0	0	0	0	0	0	0	0	0	0	0	0	0	0	0	0	0	0	0	0	0	0	0	0	0	0	0	0	0	0	0	0	0	0	0	0	0	0	0	0	0	0	0	0	0	0.00403484	0	0	0	0	0	0.0232484	0	0	0	0	0	0	0	0	0	0	0	0	0	0	0	0	0	0	0	0	0	0	0	0	0	0	0	0	0	0	0	0	0	0	0	0	0	0	0	0	0	0	0	0	0	0	0	0	0	0	0	0	0	0	0	0	0	0	0	0	0	0	0	0	0	0	0	0	0	0	0	0	0	0	0	0	0	0	0	0	0	0.00742923	0	0	0	0	0	0	0.00896631	0.0338158	0	0	0.00236967	0	0	0.00365057	0	0	0	0	0	0	0	0	0	0	0	0.00717305	0.00544383	0	0.00153708	0	0.00967081	0.00320225	0.00204944	0.00211349	0.00211349	0.00384271	0	0.00230562	0	0	0	0.0194697	0	0	0	0	0	0	0	0	0	0	0	0	0	0	0	0	0	0	0	0	0	0	0	0	0	0	0	0	0	0	0	0	0	0	0.00275394	0	0	0	0	0	0	0.00377866	0	0	0	0	0	0.00166517	0	0	0	0	0	0	0	0	0	0	0	0	0	0	0	0	0	0	0	0	0	0	0	0	0	0	0	0	0	0	0	0	0	0	0	0	0	0	0	0	0	0	0	0	0	0	0	0	0	0	0	0	0
Dys105A.19	orig_UC_Mucosa	mucosa	0	0	0	0	0	0	0	0.00568687	0	0	0	0	0	0	0	0	0.00177715	0	0	0	0	0	0	0	0	0	0	0	0	0	0	0	0	0	0	0	0	0	0	0	0	0	0	0	0	0	0	0	0	0	0	0	0	0	0	0	0	0	0	0.454594	0	0	0	0	0	0	0	0	0	0	0	0	0	0	0	0	0	0	0	0	0	0	0	0	0	0	0	0.00106629	0	0	0	0	0	0	0	0	0	0	0	0	0	0	0	0	0	0	0	0	0.00266572	0.00142172	0	0	0	0	0	0	0	0.001244	0	0	0	0	0	0	0	0	0	0	0	0	0	0	0	0	0	0	0	0	0	0	0	0	0	0	0	0	0	0	0	0	0	0	0	0	0	0	0	0	0	0	0.00159943	0	0	0	0	0	0	0	0	0	0	0	0	0	0	0	0	0	0	0	0	0	0	0	0	0	0	0	0	0	0	0	0	0	0	0	0	0	0	0	0	0	0	0	0	0	0	0	0	0	0	0	0	0	0	0	0	0	0	0	0	0	0	0	0	0	0	0	0	0	0	0	0	0.00657544	0	0	0	0	0	0	0	0	0	0	0	0	0	0.00231029	0	0	0	0	0	0	0	0	0	0	0	0	0	0	0	0	0	0	0.00142172	0	0	0	0	0	0	0	0	0	0	0	0	0	0	0	0.00266572	0	0	0.00142172	0	0	0.00213257	0.00159943	0	0	0	0	0	0	0.00213257	0	0	0	0.00177715	0	0.002488	0	0	0	0	0	0	0	0	0	0	0	0	0	0	0	0	0	0	0	0	0	0	0	0	0	0	0	0	0	0	0	0	0	0	0	0	0	0	0	0	0	0	0	0	0	0	0	0	0	0	0	0	0	0	0	0	0	0	0	0	0	0	0	0	0	0	0	0	0	0	0	0	0	0	0	0	0	0	0	0	0	0	0	0	0	0	0	0	0	0.0540252	0.00675315	0.0478052	0	0.0156389	0.001244	0	0	0	0.0122623	0	0	0	0.00355429	0.102186	0	0	0	0	0	0	0	0	0	0	0.00302115	0.00337658	0	0	0.0117292	0	0.00799716	0.00213257	0	0	0	0	0	0	0.00568687	0	0	0	0	0	0	0.00302115	0.0225698	0	0	0.00284343	0	0	0	0	0	0	0	0	0	0	0	0	0	0	0	0	0	0	0	0	0	0	0	0	0	0	0	0	0	0	0	0	0	0	0	0	0	0	0	0	0	0	0	0	0	0	0	0	0	0	0	0	0	0	0	0	0	0	0	0	0	0	0	0	0	0	0	0	0	0	0	0	0	0	0	0	0	0	0	0	0	0	0	0	0	0	0	0	0	0	0	0	0	0	0	0	0	0	0	0	0	0	0	0	0	0	0	0	0	0	0	0	0	0	0	0	0	0	0	0	0	0	0	0	0	0	0	0	0	0	0	0	0	0	0	0.0225698	0.00337658	0	0	0.011196	0	0.0515372	0	0	0	0	0	0	0	0	0	0	0	0	0	0	0	0	0	0	0	0	0	0	0	0	0	0	0	0	0	0.00159943	0	0	0	0	0	0	0	0	0	0	0	0	0	0	0	0	0	0	0	0	0	0	0	0	0	0	0	0	0	0	0	0	0	0	0	0	0	0.001244	0	0	0	0	0	0	0	0	0	0	0	0	0	0.0193709	0	0	0	0	0	0	0	0.0222143	0	0	0.00213257	0.001244	0	0	0	0	0	0	0	0	0	0	0	0	0	0	0	0	0.00533144	0	0	0	0.00390972	0	0	0.00479829	0	0	0	0	0	0.00959659	0	0	0	0	0	0	0	0	0	0	0	0	0	0	0	0	0	0	0	0	0	0	0	0	0	0	0	0	0	0	0	0	0	0	0.00266572	0	0	0	0	0	0	0.00799716	0	0	0	0	0	0	0	0	0	0	0	0	0	0	0	0	0	0	0	0	0	0	0	0	0	0	0	0	0.001244	0	0	0	0	0	0	0	0	0	0	0	0	0	0	0	0	0	0	0	0	0	0	0	0	0	0	0	0	0	0
Dys105B.19	orig_UC_Mucosa	mucosa	0	0	0	0	0	0	0	0.00656568	0	0	0	0	0	0	0	0	0	0	0	0	0	0	0	0	0	0	0	0	0	0	0	0	0	0	0	0	0	0	0	0	0	0	0	0	0	0	0	0	0	0	0	0	0	0	0	0	0	0	0	0.431365	0	0	0.0021573	0	0	0	0	0	0.00121934	0	0	0	0	0	0	0	0	0	0	0	0	0	0	0	0	0	0	0	0	0	0	0	0	0	0	0	0	0	0	0	0	0	0	0	0	0	0	0	0	0	0	0	0	0	0	0	0	0	0	0	0	0	0	0	0	0	0	0	0	0	0	0	0	0	0	0	0	0	0	0	0	0	0	0	0	0	0	0	0	0	0	0	0	0	0	0	0	0	0	0	0	0	0	0	0	0	0	0	0	0	0	0	0	0	0	0	0	0	0	0	0	0	0	0	0	0	0	0	0	0	0	0	0	0	0	0	0	0	0	0	0	0	0	0	0	0	0	0	0	0	0	0	0	0	0	0	0	0	0	0	0	0	0	0	0	0	0	0	0	0	0	0	0	0.01421	0	0	0	0	0	0	0	0	0	0	0	0	0	0	0	0	0	0	0	0	0	0	0	0	0	0	0	0	0	0	0	0	0	0	0	0	0	0	0	0	0	0	0	0	0	0	0	0	0	0	0	0	0	0	0.00164142	0	0	0	0	0	0	0	0.00117244	0	0	0	0.00107865	0	0.00103175	0	0	0	0	0	0	0	0	0	0	0	0	0	0	0	0	0	0	0	0	0	0	0	0	0	0	0	0	0	0	0	0	0	0	0	0	0	0	0	0	0	0	0	0	0	0	0	0	0	0	0	0	0	0	0	0	0	0	0	0	0	0	0	0	0	0	0	0	0	0	0	0	0	0	0	0	0	0	0	0	0	0	0	0	0	0	0	0	0	0.0204005	0.00595601	0.0536041	0	0.0190405	0	0	0	0	0.00445528	0	0	0	0.00365802	0.0674858	0	0	0	0	0	0	0	0	0	0	0.00234489	0.00740984	0	0	0.00773812	0	0.00698776	0.00839469	0	0	0	0	0	0	0.00792571	0	0	0	0	0	0	0.00342353	0.0206819	0	0.00121934	0	0	0	0	0	0	0	0	0	0	0	0	0	0	0	0	0	0	0	0	0	0	0	0	0	0	0	0	0	0	0	0	0	0	0	0	0	0	0	0	0	0	0	0	0	0	0	0	0	0	0	0	0	0	0	0	0	0	0	0	0	0	0	0	0	0	0	0	0	0	0	0	0	0	0	0	0	0	0	0	0	0	0	0	0	0	0	0	0	0	0	0	0	0	0	0	0	0	0	0	0	0	0	0	0	0	0	0	0	0	0	0	0	0	0	0	0	0	0	0	0	0	0	0	0	0	0	0	0	0	0	0	0	0	0	0	0.0651409	0.00300145	0	0	0.00309525	0	0.0528068	0	0	0	0	0	0	0	0	0	0	0	0	0	0	0	0	0	0	0	0	0	0	0	0	0	0	0	0	0	0	0	0	0	0	0	0	0	0	0	0	0	0	0	0	0	0	0	0	0	0	0	0	0	0	0	0	0	0	0	0	0	0	0	0	0	0	0	0	0	0	0	0	0	0	0	0	0	0	0	0	0	0.0352671	0	0	0	0	0	0.00107865	0	0.0745205	0	0	0.00112554	0	0	0	0	0	0	0	0	0	0	0	0	0	0	0	0	0	0.00379871	0	0.0061905	0.00140693	0.0020166	0.00107865	0	0.00389251	0	0.00145383	0	0	0	0.00534634	0	0	0	0	0	0	0	0	0	0	0	0	0	0	0	0	0	0	0	0	0	0	0	0	0	0	0	0	0	0	0	0	0	0	0.00314215	0	0	0	0	0	0	0.020166	0	0	0	0	0	0	0	0	0	0	0	0	0	0	0	0	0	0	0	0	0	0	0	0	0	0	0	0	0	0	0	0	0	0	0	0	0	0	0	0	0	0	0	0	0	0	0	0	0	0	0	0	0	0	0	0	0	0	0
Dys115.1	orig_UC_Mucosa	mucosa	0	0	0	0	0	0	0	0	0	0	0	0	0	0	0	0	0.00109589	0	0	0	0.00109589	0	0	0	0	0	0	0	0	0	0	0	0	0	0	0	0	0	0	0	0	0	0	0	0	0	0	0	0	0	0	0	0	0	0	0	0	0	0	0.00164384	0	0	0	0	0	0	0	0	0	0	0	0	0	0	0	0	0	0	0	0	0	0	0	0	0	0	0	0	0	0	0	0	0	0	0	0	0	0	0	0	0	0	0	0	0	0	0	0	0	0	0	0	0	0	0	0	0	0	0	0	0	0	0	0	0	0	0	0	0	0	0	0	0	0	0	0	0	0	0	0	0	0	0	0	0	0	0	0	0	0	0	0	0	0	0	0	0	0	0	0	0	0	0	0	0	0	0	0	0	0	0	0	0	0	0	0	0	0	0	0	0	0	0	0	0	0	0	0	0	0	0	0	0	0	0	0	0	0	0	0.00328767	0	0	0	0	0	0	0	0	0	0	0	0	0	0	0	0	0	0	0	0	0	0	0	0	0	0	0	0	0	0	0	0	0	0	0	0	0	0	0	0	0	0	0	0	0	0	0	0.0268493	0	0	0	0	0	0	0	0	0	0	0	0	0	0	0	0	0.0728767	0	0	0	0	0	0	0	0	0	0	0	0.00219178	0	0	0	0	0	0	0	0	0	0.0109589	0	0.0378082	0	0	0	0	0	0	0	0	0	0	0	0	0	0	0	0	0	0	0	0	0	0	0	0	0	0	0	0	0	0	0	0	0	0	0	0	0	0	0.00109589	0	0	0	0	0	0	0	0	0	0	0	0	0	0	0	0	0	0	0	0	0	0	0	0	0	0	0	0	0	0	0	0	0	0	0	0	0	0	0	0	0	0	0	0	0	0	0	0	0	0	0	0	0	0	0	0	0	0	0	0	0	0	0	0	0.0427397	0.0246575	0.0410959	0.00109589	0.0230137	0	0.020274	0	0	0.0432877	0	0	0	0.0136986	0.0153425	0	0	0	0	0	0	0	0	0	0	0.00109589	0.00219178	0	0	0.0547945	0	0.0476712	0.00547945	0.0109589	0	0	0	0.00383562	0	0.0115068	0.00164384	0	0	0	0	0.00219178	0	0	0	0	0.00273973	0	0	0	0	0	0	0	0	0	0	0	0	0	0	0	0	0	0	0	0	0	0	0	0	0	0	0	0	0	0	0	0	0	0	0	0	0	0	0	0	0	0	0	0.00109589	0	0	0	0	0	0	0	0.00219178	0	0.00164384	0	0	0	0	0	0	0	0	0	0	0	0.00109589	0	0	0	0	0	0	0	0	0	0	0	0	0	0	0	0	0	0	0	0	0	0	0	0	0	0	0	0	0	0	0	0.00109589	0.0219178	0	0	0.00767123	0	0	0	0	0	0	0	0	0	0	0	0	0	0	0	0	0	0	0	0	0	0	0	0	0	0	0	0	0	0	0	0	0	0	0	0	0	0	0	0	0	0	0	0	0	0	0	0	0	0	0	0	0	0	0	0	0	0	0	0	0	0	0	0	0	0	0	0	0	0.00273973	0	0	0	0	0	0	0	0	0	0	0	0	0	0	0	0	0	0	0	0	0	0	0	0	0	0	0	0	0	0	0	0	0	0	0	0	0	0	0	0	0	0	0	0	0	0	0	0	0	0	0	0	0	0	0	0	0	0.0115068	0	0.331507	0.0323288	0	0.00219178	0	0	0	0	0	0	0	0	0	0	0	0	0	0	0	0	0	0.00383562	0	0	0	0	0.00164384	0	0.00547945	0	0	0	0	0	0.0235616	0	0	0	0	0	0	0	0	0	0	0	0	0	0	0	0	0	0	0	0	0	0	0	0	0	0	0	0	0	0	0	0	0.00109589	0	0.0060274	0	0	0	0	0	0	0	0	0	0	0	0	0	0	0	0	0	0	0	0	0	0	0	0	0	0	0	0	0	0	0	0	0	0	0	0	0	0	0	0	0	0	0	0	0	0	0	0	0	0	0	0	0	0	0	0	0	0	0	0	0	0	0	0	0	0
Dys115.19	orig_UC_Mucosa	mucosa	0	0	0	0	0	0.00107411	0	0	0	0	0	0	0	0	0	0	0.00429646	0	0	0	0.00322234	0	0	0	0	0	0	0	0	0	0	0	0	0	0	0	0	0	0	0	0	0	0	0	0	0.00107411	0	0.00107411	0	0	0	0	0	0	0	0	0	0	0	0.00537057	0	0	0	0	0	0	0	0	0	0	0	0	0	0	0	0	0	0	0	0	0	0	0	0	0	0	0	0	0	0	0	0	0	0	0	0	0	0	0	0	0	0	0	0	0.00107411	0	0	0	0	0.00214823	0.00107411	0	0	0	0	0	0	0	0	0	0	0	0	0	0	0	0	0	0	0	0	0	0	0	0	0	0	0	0	0	0	0	0	0	0.00107411	0	0	0	0	0	0	0	0	0	0	0	0	0	0	0	0	0	0	0	0	0	0	0.00107411	0	0	0	0	0	0	0	0	0	0	0	0	0	0.00107411	0	0	0.00107411	0.00107411	0	0	0	0	0	0	0	0	0	0	0	0	0	0	0	0	0	0	0	0	0	0	0	0	0	0.00107411	0.00107411	0	0	0	0	0	0	0	0	0	0	0	0	0	0	0	0	0	0	0	0	0	0	0	0	0	0	0	0	0	0	0	0	0	0	0.0418904	0	0	0	0	0	0	0	0	0	0	0	0.00537057	0	0	0	0	0.163265	0	0	0	0	0	0	0	0	0	0	0	0.00537057	0	0	0	0.00107411	0	0	0	0	0	0.0150376	0	0.0204082	0	0	0	0	0	0	0	0	0	0	0	0	0	0	0	0	0	0	0	0	0	0	0	0	0	0	0	0	0	0	0	0	0	0	0	0	0	0	0.00966702	0	0	0	0	0	0	0	0	0	0	0	0	0	0	0	0	0.00107411	0	0	0	0	0	0	0	0	0	0	0	0	0	0	0	0	0	0	0	0	0	0	0	0	0.00107411	0	0	0	0	0	0	0	0	0	0	0	0	0	0	0	0	0	0	0	0	0	0	0.0139635	0.0225564	0.0150376	0.0075188	0.0268528	0	0.00966702	0	0.00214823	0.0440387	0	0	0	0.00537057	0.0128894	0	0	0	0	0	0	0	0	0	0	0.00322234	0.00107411	0	0	0.056928	0	0.0622986	0.00322234	0.0107411	0	0	0	0.00429646	0	0.0139635	0.00214823	0	0	0	0	0.00107411	0	0	0	0	0	0	0	0	0	0	0	0	0	0	0	0	0	0	0	0	0	0	0	0	0	0	0	0	0	0	0	0	0	0	0	0	0	0	0	0	0	0	0	0	0	0	0	0	0.00107411	0	0	0	0	0	0	0	0.00107411	0	0.00644468	0	0	0	0	0	0	0	0	0	0	0	0	0	0.00107411	0.00107411	0	0	0	0	0	0	0	0	0	0	0	0	0	0	0	0	0	0	0	0	0	0	0	0	0	0	0	0	0	0	0	0	0	0	0	0	0	0	0	0	0	0	0	0	0	0	0	0	0	0	0	0	0	0	0	0	0	0	0	0	0	0	0	0	0	0	0	0	0	0	0	0.00322234	0	0	0	0	0	0	0	0	0	0	0	0	0	0	0	0	0	0	0.00214823	0	0	0	0	0	0.00107411	0	0	0	0	0	0.0171858	0	0	0	0	0	0	0	0	0	0	0	0	0	0	0	0	0	0	0	0	0	0	0	0	0	0	0	0	0	0	0	0	0	0	0	0	0	0	0	0	0	0	0	0	0	0	0	0	0	0	0	0	0	0	0	0.00107411	0	0.0171858	0	0.255639	0.0365199	0	0.00107411	0	0	0	0	0	0	0	0	0	0	0.00107411	0	0	0	0	0.00322234	0	0.00429646	0	0	0	0	0.00214823	0	0.00214823	0	0	0.00107411	0	0	0.0257787	0	0	0	0	0	0	0	0	0	0	0	0	0	0	0	0	0	0	0	0	0.00107411	0	0	0	0	0	0	0	0	0	0	0	0	0	0	0	0	0	0	0	0	0	0	0	0	0	0	0	0	0	0	0	0	0	0.00107411	0	0	0	0	0	0	0	0	0	0	0	0	0	0	0	0	0	0	0	0	0	0	0	0	0	0	0	0	0	0	0	0	0	0.00107411	0	0	0	0	0	0	0	0	0	0	0	0
Dys115.7	orig_UC_Mucosa	mucosa	0	0	0	0	0	0	0	0	0	0	0	0	0	0	0	0	0.00307692	0	0	0	0	0	0	0	0	0	0	0	0	0	0	0	0	0	0	0	0	0	0	0	0	0	0	0	0	0	0.0215385	0	0.00307692	0	0	0	0	0	0	0	0	0	0	0.0369231	0	0	0	0	0	0	0	0	0.0153846	0	0	0	0.00923077	0	0	0	0	0	0	0	0	0.00923077	0	0.00307692	0	0	0	0	0	0	0	0	0	0	0	0	0	0	0	0	0	0	0	0	0	0	0	0	0	0.00307692	0	0	0	0	0	0	0	0	0	0	0	0	0	0	0	0	0	0	0	0	0	0	0	0	0	0	0	0	0.00307692	0	0	0	0	0	0	0	0	0	0	0	0	0	0	0	0	0	0	0	0.0276923	0	0.0123077	0	0	0	0	0	0	0	0.00923077	0	0	0	0	0	0	0	0	0	0	0	0	0	0	0	0	0	0	0	0	0	0	0	0	0	0	0	0	0	0	0	0	0	0	0	0	0	0	0	0	0	0	0	0	0	0	0	0	0	0	0	0	0	0	0	0	0	0	0	0	0	0	0	0	0	0	0	0	0	0	0	0	0	0	0	0	0	0	0.0246154	0	0	0	0	0	0	0	0	0	0	0	0	0	0	0	0	0.0461538	0	0	0	0	0	0	0	0	0	0	0	0	0	0	0	0	0	0	0	0	0	0.0307692	0	0.0584615	0	0	0	0	0	0	0	0	0	0	0	0	0	0	0	0	0	0	0	0	0	0	0	0	0	0	0	0	0	0	0	0	0	0	0	0	0	0	0.00615385	0	0	0	0	0	0	0	0	0	0	0	0	0	0	0	0	0	0	0	0	0	0	0	0	0	0	0	0	0	0	0	0	0	0	0	0	0	0	0	0	0	0.00923077	0	0	0	0	0	0	0	0	0	0	0	0	0	0	0	0	0	0	0	0	0	0	0.04	0.00307692	0.0553846	0	0.0153846	0	0.0246154	0	0	0.0553846	0	0	0	0.00615385	0.00923077	0	0	0	0	0	0	0	0	0	0	0.00615385	0	0	0	0.00615385	0	0.0369231	0.0123077	0.00307692	0	0	0	0	0	0.00307692	0	0	0	0	0	0	0	0.00615385	0	0	0	0	0	0	0	0	0	0	0	0	0	0	0	0	0	0	0	0	0	0	0	0	0	0	0	0.00307692	0	0	0	0	0	0	0	0	0	0	0	0	0	0	0	0	0	0	0.0246154	0	0	0	0	0	0	0	0.0246154	0	0.0123077	0	0	0	0	0	0	0	0	0	0	0	0	0	0	0	0	0	0	0	0	0	0	0	0	0.00307692	0	0	0	0	0	0	0.00307692	0	0	0	0	0	0	0	0	0	0	0	0	0	0	0	0	0	0	0	0	0	0	0	0	0	0	0	0	0	0	0	0	0	0	0	0	0.00307692	0	0	0	0	0	0	0	0	0	0	0	0	0	0	0	0	0	0	0	0	0	0	0	0	0	0	0	0.0246154	0	0	0.0276923	0	0	0	0.00307692	0	0.0215385	0	0	0	0	0	0	0	0	0	0	0	0.0307692	0	0	0	0	0	0	0	0	0	0	0	0	0	0	0	0	0	0	0	0	0	0	0	0	0	0	0	0	0	0	0	0	0	0	0	0	0	0	0	0	0	0	0	0	0	0	0	0	0	0	0	0	0	0	0	0.00307692	0	0.00923077	0	0.0523077	0.0184615	0	0	0	0	0	0	0	0	0	0	0	0	0	0	0	0	0	0	0	0.0153846	0	0	0	0	0.00307692	0	0	0	0	0	0	0	0.0215385	0	0	0	0	0	0	0	0	0.0215385	0	0	0	0	0	0.00307692	0	0	0	0	0.00923077	0	0	0	0	0	0	0	0	0	0	0	0	0.0153846	0	0.0123077	0	0	0	0	0	0	0.0153846	0	0	0	0	0	0	0	0	0	0	0	0	0	0.00307692	0	0	0	0	0	0	0	0	0	0	0	0	0	0	0	0	0	0	0	0	0	0	0	0	0	0	0	0	0	0	0	0	0	0	0	0	0	0	0	0	0	0	0	0	0
Dys12C.19	orig_UC_Mucosa	mucosa	0	0	0	0	0	0	0	0	0	0	0	0	0	0	0	0	0	0	0	0	0	0.0113452	0	0	0	0	0.00162075	0	0	0	0	0	0.00486224	0	0	0	0	0	0	0	0	0	0	0	0	0	0	0	0	0	0	0	0	0	0	0	0	0	0	0.149109	0	0	0	0	0	0	0	0	0.0162075	0	0	0	0	0	0	0	0	0	0	0	0	0	0	0	0	0	0	0	0	0	0	0	0	0	0	0	0	0	0	0	0	0	0	0	0	0	0	0	0	0	0	0	0.00162075	0	0	0	0	0	0	0	0	0	0	0	0	0	0	0	0	0	0	0	0	0	0	0	0	0	0	0	0	0	0	0	0	0	0	0	0	0	0	0	0	0	0	0	0	0	0	0	0	0	0	0	0	0	0	0	0	0	0	0	0	0	0	0	0	0	0	0	0	0.00162075	0	0	0	0	0	0	0	0	0	0	0	0	0	0	0	0	0.00162075	0	0	0	0	0	0	0	0	0	0	0	0	0.0162075	0	0	0	0	0	0	0	0	0	0	0	0	0	0	0	0	0	0	0	0	0	0	0	0	0	0	0	0	0	0	0	0	0	0	0	0.00405186	0	0	0	0	0	0	0	0	0	0	0	0	0	0	0	0	0.00405186	0	0	0	0	0	0	0	0	0	0	0	0	0	0	0	0	0	0	0	0	0	0.00243112	0	0.0178282	0	0	0.00162075	0	0	0	0	0	0	0	0	0	0	0	0	0	0	0	0	0	0	0	0	0	0	0	0	0	0	0	0	0	0	0	0	0	0	0	0.0226904	0	0	0	0.00243112	0	0	0	0	0	0	0.00243112	0	0	0	0	0	0	0	0	0	0	0	0	0	0	0	0	0	0	0	0	0	0	0	0	0	0	0	0	0	0	0	0	0	0	0	0	0	0	0	0	0	0	0	0	0	0	0	0	0	0	0	0	0	0.0364668	0.0307942	0.00324149	0.00324149	0.0153971	0	0.0121556	0	0	0.100486	0	0	0	0	0.0089141	0	0	0	0	0	0	0	0	0	0	0.0178282	0	0	0	0.0218801	0	0.0251216	0.00405186	0	0	0	0	0.00162075	0	0.0218801	0.00162075	0	0	0	0	0.00162075	0	0.00810373	0	0.00243112	0.00162075	0	0	0	0	0	0	0	0	0	0	0	0	0	0	0	0	0	0	0.00162075	0	0	0	0	0	0	0	0	0	0	0	0	0	0	0	0	0	0	0	0	0	0	0	0	0	0	0	0	0	0	0	0	0	0	0.00405186	0	0	0	0	0	0	0	0	0	0	0	0	0	0	0	0	0	0	0	0	0	0	0	0	0	0	0	0	0	0	0	0	0	0	0	0	0	0	0	0	0	0	0	0	0	0	0	0	0	0	0	0	0	0	0	0	0	0.00162075	0.00648298	0	0	0.00567261	0	0.00162075	0	0	0	0	0	0	0	0	0	0	0	0	0	0	0	0	0	0	0	0	0	0	0	0.00567261	0	0	0	0	0	0	0	0	0	0	0	0	0	0	0	0	0	0.00405186	0	0	0	0	0	0	0	0	0	0	0	0.0145867	0	0	0	0	0.00243112	0	0	0	0.00162075	0	0	0	0	0	0	0	0.00162075	0	0	0	0	0	0	0	0	0	0	0	0	0	0	0	0	0	0	0	0	0	0	0	0	0	0	0	0	0	0	0	0	0	0	0.00810373	0	0	0	0	0	0.0113452	0	0.0867099	0	0	0.012966	0.00324149	0.0105348	0	0	0	0	0	0	0	0	0	0	0	0	0	0.00405186	0	0.0380875	0	0	0.00162075	0	0.0218801	0.00162075	0.0089141	0	0.00648298	0	0	0.00162075	0.0518639	0	0	0	0	0	0	0	0	0	0	0	0	0	0	0	0	0	0	0	0	0	0	0	0	0	0	0	0.00162075	0	0	0	0	0	0	0.0656402	0	0	0	0	0	0	0	0.00486224	0	0	0	0	0	0	0	0	0	0	0	0	0	0	0	0	0	0	0	0	0	0	0	0	0	0	0	0.00486224	0	0	0	0	0	0	0	0	0	0	0	0	0	0	0	0	0	0	0	0	0	0	0	0	0	0	0	0	0	0
Dys12D.19	orig_UC_Mucosa	mucosa	0	0	0	0	0	0	0	0	0	0	0	0	0	0	0	0.00611621	0	0	0	0	0	0	0	0.0132518	0.00101937	0	0.00407747	0	0	0	0	0	0.118247	0	0	0	0	0	0.00917431	0	0	0	0	0.00101937	0	0	0	0.00101937	0	0	0	0	0	0	0	0	0	0	0	0.0927625	0	0	0	0	0	0	0	0	0.00101937	0	0	0	0	0	0	0	0	0	0	0.00407747	0	0	0	0	0	0	0	0	0	0	0	0	0	0.00203874	0.00101937	0	0	0	0	0	0	0	0	0.00203874	0.00101937	0	0	0	0	0	0.00611621	0	0.00101937	0	0	0	0	0	0	0	0	0	0	0	0	0	0	0	0	0	0.00203874	0	0	0	0.00101937	0	0	0.00101937	0	0	0	0.00203874	0	0	0.00713558	0	0	0	0.00101937	0	0	0	0	0	0	0	0	0	0	0	0	0	0	0	0	0	0	0	0	0	0	0	0	0	0	0	0	0	0	0.0122324	0	0	0	0	0.00407747	0.00101937	0	0	0	0	0	0	0	0	0	0	0	0	0	0	0	0	0	0	0	0	0	0	0	0	0	0.0214067	0.00101937	0	0	0	0	0	0	0	0	0	0	0	0	0	0	0	0	0.00407747	0	0	0	0	0	0.00203874	0	0	0	0	0	0	0	0	0	0	0	0	0	0	0.0030581	0	0	0	0	0	0	0.00101937	0	0	0	0	0	0	0.00203874	0	0	0	0	0	0	0	0	0.0030581	0	0	0	0	0	0	0	0	0	0	0	0	0	0	0.192661	0	0	0.0183486	0	0	0	0	0	0	0	0	0	0.00203874	0.0030581	0	0	0	0	0.00203874	0	0	0	0	0	0.00101937	0	0	0	0.0030581	0	0	0	0	0	0	0	0	0	0.00815494	0	0	0	0	0	0.00203874	0	0	0	0	0.00203874	0.00101937	0	0	0	0	0.0030581	0	0.00407747	0.0030581	0.00203874	0	0	0	0	0	0	0	0	0	0	0	0.00101937	0	0	0.00203874	0	0	0	0	0	0	0	0	0	0	0	0	0	0	0	0	0	0	0	0	0	0	0	0.00101937	0.00407747	0	0	0	0.00203874	0.106014	0	0	0.00101937	0	0.00611621	0	0	0.0356779	0	0	0	0.00101937	0.00101937	0	0.00509684	0.00203874	0	0	0	0.00203874	0	0.00101937	0	0.00101937	0	0.00203874	0	0.0173293	0	0	0	0.00203874	0	0	0	0	0	0.00815494	0	0	0	0	0	0.00101937	0	0	0	0.00101937	0.00917431	0	0	0	0	0	0.00101937	0.00917431	0	0	0	0.0030581	0	0	0	0	0	0	0	0	0	0	0	0.00101937	0	0	0	0	0	0	0	0	0	0	0	0	0	0	0	0	0	0	0	0	0.00611621	0	0	0	0	0	0	0	0.00611621	0	0	0	0	0	0	0	0	0	0	0	0	0	0	0	0.00203874	0.00101937	0	0.00203874	0.00407747	0.00203874	0	0	0.00101937	0	0	0	0	0	0	0	0	0	0	0	0	0	0	0	0	0	0	0	0	0	0	0	0	0	0	0	0	0	0	0	0	0.00101937	0	0	0	0.00917431	0	0	0	0	0	0	0.00101937	0	0	0	0	0	0.00203874	0	0	0	0	0	0	0	0	0	0	0	0	0	0	0	0.00611621	0	0	0	0	0.00203874	0	0	0	0	0	0	0	0	0	0	0	0	0.0030581	0	0	0	0	0	0	0	0	0	0	0	0.0163099	0	0	0	0	0	0	0	0	0	0	0	0	0	0	0	0	0	0	0	0	0	0	0.00611621	0	0	0	0	0	0	0	0	0	0	0	0	0	0	0	0	0	0	0	0	0	0.00101937	0	0	0	0	0	0	0.011213	0	0	0	0	0	0.011213	0	0.00101937	0	0	0.00203874	0	0.0101937	0	0	0	0	0	0	0	0	0	0	0	0	0	0.0122324	0	0.00509684	0	0.00101937	0	0	0.00101937	0	0	0	0	0.00101937	0	0	0.00203874	0	0.0030581	0	0	0	0	0	0	0	0	0	0	0	0	0	0.0030581	0	0	0	0	0	0.00203874	0	0	0	0	0	0	0	0	0	0	0.0163099	0.00203874	0.0101937	0	0	0	0	0	0	0	0	0	0	0	0	0	0	0	0	0	0	0	0	0	0	0	0	0.0101937	0.00101937	0.00203874	0	0	0	0	0	0	0	0	0	0	0	0	0	0	0	0.00203874	0	0	0	0	0	0	0	0.00203874	0	0	0.00101937	0	0.00407747	0.00101937	0	0	0	0	0	0	0	0	0
Dys197.1	orig_UC_Mucosa	mucosa	0	0	0	0	0	0	0	0.00906134	0	0	0	0	0	0	0	0	0	0	0	0	0	0	0	0	0	0	0	0	0	0	0	0	0	0	0	0	0	0	0	0	0	0	0	0	0	0	0	0	0	0	0	0	0	0	0	0	0	0	0	0.250387	0	0	0.00108426	0	0	0	0	0	0	0	0	0	0	0	0	0	0	0	0	0	0	0	0	0	0	0	0	0	0	0	0	0	0	0	0	0	0	0	0	0	0	0	0	0	0	0	0	0	0	0	0	0	0	0	0	0	0	0	0	0	0	0	0	0	0	0	0	0	0	0	0	0	0	0	0	0	0	0	0	0	0	0	0	0	0	0	0	0	0	0	0	0	0	0	0	0	0	0	0	0	0	0	0	0	0	0	0	0	0	0	0	0	0	0	0	0	0	0	0	0	0	0	0	0	0	0	0	0	0	0	0	0	0	0	0	0	0	0	0	0	0	0	0	0	0	0	0	0	0	0	0	0	0	0	0	0	0	0	0	0	0	0	0	0	0	0	0	0	0	0	0	0	0	0	0	0	0	0	0	0	0	0	0	0	0	0	0	0	0	0	0	0	0	0	0	0	0	0	0	0	0	0	0	0	0	0	0	0	0	0	0	0	0	0	0	0	0	0	0	0	0	0	0	0	0	0	0.00263321	0	0.00185874	0	0	0	0	0	0	0	0	0	0	0.0269517	0.0275713	0	0.00255576	0	0	0	0	0	0	0	0	0	0	0	0	0	0	0	0	0	0	0	0	0	0	0	0	0	0	0	0	0	0	0	0	0	0	0	0	0	0	0	0	0	0	0	0	0	0	0	0	0	0	0	0	0	0	0	0	0	0	0	0	0	0	0	0	0	0	0	0	0	0	0	0	0	0	0.00201363	0	0	0	0	0	0	0	0	0	0	0	0	0	0	0.234356	0.005886	0.00348513	0	0	0	0.00185874	0	0	0.030127	0	0	0	0.0154895	0.00642813	0	0	0	0	0	0	0	0	0	0	0.0870508	0.0174257	0	0	0.00743494	0	0.0013166	0	0	0	0	0	0.00542131	0	0.0257125	0	0	0	0	0	0	0.00255576	0.0277261	0	0	0	0	0	0	0	0	0	0	0	0	0	0	0	0	0	0	0	0	0	0	0	0	0	0	0	0	0	0	0	0	0	0	0	0	0	0	0	0	0	0	0	0	0	0	0	0	0	0	0	0	0	0	0	0	0	0	0	0	0	0	0	0	0	0	0	0	0	0	0	0	0	0	0	0	0	0	0	0	0	0	0	0	0	0	0	0	0	0	0	0	0	0	0	0	0	0	0	0	0	0	0	0	0	0	0	0	0	0	0	0	0	0	0	0	0	0	0	0	0	0	0	0	0	0	0	0	0	0	0	0	0	0	0	0	0	0	0.0474752	0	0.00209108	0	0.0072026	0	0.0567689	0	0	0	0	0	0	0	0	0	0	0	0	0	0.00108426	0	0	0	0	0	0	0	0	0	0	0	0	0	0	0	0	0	0	0	0	0	0	0	0	0	0	0	0	0	0	0	0	0	0	0	0	0	0	0	0	0	0	0	0	0	0	0	0	0	0	0	0	0	0	0	0	0	0	0	0	0	0	0	0	0	0	0	0.0186648	0	0	0	0	0	0	0	0.014018	0	0	0.00580855	0	0	0	0	0	0	0	0	0	0	0	0	0	0	0	0	0	0.00108426	0.0013166	0	0	0	0.00286555	0	0.00317534	0	0	0	0	0	0.00317534	0	0	0	0	0	0	0	0	0	0	0	0	0	0	0	0	0	0	0	0	0	0	0	0	0	0	0	0	0	0	0	0	0	0	0.00201363	0	0	0	0	0	0	0	0.0103779	0	0	0	0	0	0	0	0	0	0	0	0	0	0	0	0	0	0	0	0	0	0	0	0	0	0	0	0	0	0	0	0	0	0	0	0	0	0	0	0	0	0	0	0	0	0	0	0	0	0	0	0	0	0	0	0	0	0
Dys197.19	orig_UC_Mucosa	mucosa	0	0	0	0	0	0	0	0.00927496	0	0	0	0	0	0	0	0	0	0	0	0	0	0	0	0	0	0	0	0	0	0	0	0	0	0	0	0	0	0	0	0	0	0	0	0	0	0	0	0	0	0	0	0	0	0	0	0	0	0	0	0.327615	0	0	0.00109704	0	0	0	0	0	0.00787873	0	0	0	0	0	0	0	0	0	0	0	0	0	0	0	0	0	0	0	0	0	0	0	0	0	0	0	0	0	0	0	0	0	0	0	0	0	0	0	0	0	0	0	0	0	0	0	0	0	0	0	0	0	0	0	0	0	0	0	0	0	0	0	0	0	0	0	0	0	0	0	0	0	0	0	0	0	0	0	0	0	0	0	0	0	0	0	0	0	0	0	0	0	0	0	0	0	0	0	0	0	0	0	0	0	0	0	0	0	0	0.00209435	0	0	0	0	0	0	0	0	0	0	0	0	0	0	0	0	0	0	0	0	0	0	0	0	0	0	0	0	0	0	0	0	0	0	0	0	0	0	0	0	0	0	0	0	0	0	0	0	0	0	0	0	0	0	0	0	0	0	0	0	0	0	0	0	0	0	0	0.00628304	0	0	0	0	0.00179515	0	0	0	0	0	0	0.00229381	0	0	0.0012965	0	0.00987334	0	0.00189488	0	0	0	0	0	0	0.00937469	0	0.00179515	0	0	0	0	0	0	0.0206443	0	0	0.00199461	0.00159569	0	0.00309165	0	0	0	0	0	0	0	0	0	0	0.00598384	0.0461753	0	0.0012965	0	0	0	0	0	0	0	0	0	0	0	0	0	0	0	0	0	0	0	0	0	0	0	0	0	0	0	0	0	0	0	0	0	0	0	0	0	0	0	0	0	0	0	0	0	0	0	0	0	0	0	0	0	0	0	0	0	0	0	0	0	0	0	0	0	0	0	0	0	0	0	0	0	0	0	0	0	0	0	0	0	0	0	0	0	0	0	0	0	0.153286	0.00688142	0.00438815	0	0.00169542	0	0.00219408	0	0	0.0370998	0	0	0	0.00498654	0.00598384	0	0	0	0	0	0	0	0	0	0	0.0317144	0.0074798	0	0	0.00897577	0	0.00149596	0.00159569	0	0.0012965	0	0	0.00119677	0	0.0232373	0	0	0	0	0	0	0.00309165	0.0130647	0	0	0.017054	0	0	0.0012965	0	0	0	0	0	0	0	0.00339084	0	0	0	0	0	0	0	0	0	0	0	0	0	0	0	0	0	0	0	0	0	0	0	0	0	0	0	0	0	0	0	0	0	0	0	0	0	0	0	0	0	0	0	0	0	0	0	0	0	0	0	0	0	0	0	0	0	0	0	0	0	0	0	0	0	0	0	0	0	0	0	0	0	0	0	0	0	0	0	0	0	0	0	0	0	0	0	0	0	0	0	0	0	0	0	0	0	0	0	0	0	0.00369004	0	0	0	0	0	0	0	0	0	0	0	0	0	0	0	0	0	0	0	0	0	0	0.0180513	0	0	0	0.00568465	0	0.0423856	0	0	0	0	0	0	0	0	0	0	0	0	0	0.00109704	0	0	0	0.00997307	0	0	0	0	0	0	0	0	0	0	0	0.00169542	0	0	0	0	0	0	0	0	0	0	0	0	0	0	0	0	0	0	0	0	0	0	0	0	0	0	0	0	0	0	0	0	0	0	0	0	0	0	0	0	0	0	0	0	0	0	0	0	0	0	0	0.0173531	0	0.00179515	0	0	0	0	0	0.00578438	0	0	0.00538546	0	0	0	0	0	0	0	0	0	0	0	0	0	0	0	0.00109704	0	0	0.00109704	0	0	0	0	0	0.00179515	0	0	0	0	0	0	0	0	0	0	0	0	0	0	0	0	0	0	0	0	0	0	0	0	0	0	0	0	0	0	0	0	0	0	0	0	0	0	0	0.00249327	0.018151	0	0	0	0	0	0	0.00269273	0.00867657	0	0	0	0	0	0	0	0	0	0	0	0	0	0	0	0	0	0	0	0	0	0	0	0	0	0	0	0.00189488	0	0.00199461	0	0	0.00767927	0	0	0	0	0	0	0	0	0	0	0	0	0	0	0	0	0	0	0	0	0	0	0	0	0
Dys197.7	orig_UC_Mucosa	mucosa	0	0	0	0	0	0	0	0.00878198	0	0	0	0	0	0	0	0	0	0	0	0	0	0	0	0	0	0	0	0	0	0	0	0	0	0	0	0	0	0	0	0	0	0	0	0	0	0	0	0	0	0	0	0	0	0	0	0	0	0	0	0.290887	0	0	0	0	0	0	0	0	0	0	0	0	0	0	0	0	0	0	0	0	0	0	0	0	0	0	0	0	0	0	0	0	0	0	0	0	0	0	0	0	0	0	0	0	0	0	0	0	0	0	0	0	0	0	0	0	0	0	0	0	0	0	0	0	0	0	0	0	0	0	0	0	0	0	0	0	0	0	0	0	0	0	0	0	0	0	0	0	0	0	0	0	0	0	0	0	0	0	0	0	0	0	0	0	0	0	0	0	0	0	0	0	0	0	0	0	0	0	0	0	0	0	0	0	0	0	0	0	0	0	0	0	0	0	0	0	0	0	0	0	0	0	0	0	0	0	0	0	0	0	0	0	0	0	0	0	0	0	0	0	0	0	0	0	0	0	0	0	0	0	0	0	0	0	0	0	0	0	0	0	0	0	0	0	0	0	0	0	0	0	0	0	0	0	0	0	0	0	0	0	0	0	0	0	0	0	0	0	0	0	0	0	0	0	0	0	0	0	0	0	0	0	0	0	0	0	0.00292733	0	0.0015273	0	0	0	0	0	0	0	0	0	0	0.00910017	0.0651648	0	0.00165458	0	0	0	0	0	0	0	0	0	0	0	0	0	0	0	0	0	0	0	0	0	0	0	0	0.00184549	0	0	0	0	0	0	0	0	0	0	0	0	0	0	0	0	0	0	0	0	0	0.00496373	0.00108184	0	0	0	0	0	0	0	0	0	0	0	0	0	0	0	0	0	0	0	0	0	0	0	0	0	0	0	0	0	0	0	0	0	0	0	0	0	0	0	0	0	0.243923	0.00540919	0.00445463	0	0	0	0.00114547	0	0	0.0243732	0	0	0	0.00897289	0.00464554	0	0	0	0	0	0	0	0	0	0	0.0630648	0.0198549	0	0	0.00878198	0	0.00210004	0.0010182	0	0	0	0	0.00159094	0	0.0222731	0	0	0	0	0	0	0.00273641	0.0219549	0	0	0	0	0	0	0	0	0	0	0	0	0	0	0	0	0	0	0	0	0	0	0	0	0	0	0	0	0	0	0	0	0	0	0	0	0	0	0	0	0	0	0	0	0	0	0	0	0	0	0	0	0	0	0	0	0	0	0	0	0	0	0	0	0	0	0	0	0	0	0	0	0	0	0	0	0	0	0	0	0	0	0	0	0	0	0	0	0	0	0	0	0	0	0	0	0	0	0	0	0	0	0	0	0	0	0	0	0	0	0	0	0	0	0	0	0	0	0	0	0	0	0	0	0	0	0	0	0	0	0	0	0	0	0	0	0	0	0.0309915	0	0.00165458	0	0.00719104	0	0.0597556	0	0	0	0	0	0	0	0	0	0	0	0	0	0.0010182	0	0	0	0	0	0	0	0	0	0	0	0	0	0	0	0	0	0	0	0	0	0	0	0	0	0	0	0	0	0	0	0	0	0	0	0	0	0	0	0	0	0	0	0	0	0	0	0	0	0	0	0	0	0	0	0	0	0	0	0	0	0	0	0	0	0	0	0.0164821	0	0	0	0	0	0	0	0.00210004	0	0	0.00388189	0	0	0	0	0	0	0	0	0	0	0	0	0	0	0	0	0	0	0.00108184	0	0	0	0	0	0.0025455	0	0	0	0	0	0	0	0	0	0	0	0	0	0	0	0	0	0	0	0	0	0	0	0	0	0	0	0	0	0	0	0	0	0	0	0	0	0	0	0	0.00496373	0	0	0	0	0	0	0	0.0112002	0	0	0	0	0	0	0	0	0	0	0	0	0	0	0	0	0	0	0	0	0	0	0	0	0	0	0	0	0	0	0	0	0	0	0	0	0	0	0	0	0	0	0	0	0	0	0	0	0	0	0	0	0	0	0	0	0	0
Dys142.1	orig_UC_Mucosa	mucosa	0	0	0	0	0	0	0	0	0	0	0	0	0	0	0	0	0	0	0	0	0	0	0	0	0	0	0	0	0.00141743	0	0	0	0	0	0	0	0	0	0	0	0	0	0	0	0	0	0	0	0	0	0	0	0	0	0	0	0	0	0	0	0	0	0	0	0	0	0	0	0	0	0	0	0	0	0	0	0	0	0	0	0	0	0	0	0	0	0	0	0	0	0	0	0	0	0	0	0	0	0	0	0	0	0	0	0	0	0	0	0	0.00921332	0	0	0	0	0	0	0	0	0	0	0	0	0	0	0	0	0	0	0	0	0	0	0	0	0	0	0	0	0	0	0	0	0	0	0	0	0	0	0	0	0	0	0	0	0	0	0	0	0	0	0	0	0	0	0	0	0	0	0	0	0	0	0	0	0	0	0	0	0	0	0	0	0	0	0	0	0	0	0	0	0	0	0	0	0	0	0	0	0	0	0	0	0	0	0	0	0	0	0	0	0	0.00354359	0	0	0	0	0	0	0	0	0	0	0	0	0	0	0	0	0	0	0	0	0	0	0	0	0	0	0	0	0	0	0	0	0	0	0	0.116938	0	0	0	0	0	0	0	0	0	0	0	0.00354359	0	0	0	0	0.513111	0	0	0	0	0	0	0	0	0	0	0	0	0	0	0	0	0	0.00354359	0	0	0	0	0	0.0878809	0	0	0	0	0	0	0	0	0	0	0	0	0	0.00212615	0	0	0	0	0	0	0	0	0	0	0	0	0	0	0	0	0	0	0	0	0	0	0	0	0.00992204	0	0	0	0	0	0	0	0	0	0	0	0	0	0	0	0	0	0	0	0.0120482	0	0	0	0	0	0	0	0	0	0	0	0	0	0	0	0	0	0	0	0	0	0	0	0	0	0	0	0	0	0	0	0	0	0	0	0	0	0	0	0	0	0	0	0	0.0198441	0.0163005	0.00496102	0	0	0	0	0	0	0.00637845	0	0	0	0.00354359	0	0	0	0	0	0	0	0	0	0	0	0	0.00496102	0	0	0.0411056	0.00141743	0.0170092	0.0148831	0	0	0	0	0	0	0.00921332	0.00496102	0	0	0	0	0.00921332	0.0113395	0.00779589	0	0	0	0	0	0	0	0	0	0	0	0	0	0	0	0	0	0	0	0	0	0.00212615	0	0	0	0	0	0	0	0	0	0	0	0	0	0	0	0	0	0	0	0	0	0	0	0	0.00496102	0	0	0	0	0	0	0	0	0	0.00141743	0	0	0	0	0	0	0	0	0	0	0	0	0	0	0	0	0	0	0	0	0	0	0	0	0	0	0	0	0	0	0	0	0	0	0	0	0	0	0	0	0	0	0	0	0.00141743	0	0	0	0	0	0	0	0	0	0	0	0	0.00141743	0	0	0	0	0	0	0	0	0	0	0	0	0	0	0	0	0	0	0	0	0	0	0	0	0	0	0	0	0	0	0	0	0	0	0	0	0	0	0	0	0	0	0	0	0	0	0	0.00212615	0	0	0	0	0	0	0	0	0	0	0	0.00141743	0	0	0	0	0	0	0	0	0	0	0	0	0	0	0	0	0	0	0	0	0	0	0	0	0	0	0	0	0	0	0	0	0	0	0	0	0	0	0	0	0	0	0	0	0	0	0	0	0	0	0	0	0	0	0	0	0	0	0	0	0.00283487	0	0	0	0	0.00212615	0	0	0	0	0	0	0	0	0	0	0	0	0	0	0.00141743	0	0	0	0	0	0	0	0	0	0	0	0	0.0134656	0	0	0	0	0	0	0	0	0	0	0	0	0	0	0	0	0	0	0	0	0	0	0	0	0	0	0	0	0	0	0	0	0	0	0.0155918	0	0	0	0	0	0	0	0	0	0	0	0	0	0	0	0	0	0	0	0	0	0	0	0	0	0	0	0	0	0	0	0	0	0	0	0	0	0	0	0	0	0	0	0	0	0	0	0	0	0	0	0	0	0	0	0	0	0	0	0	0	0	0	0	0	0
Dys142.22	orig_UC_Mucosa	mucosa	0	0	0	0	0	0	0	0	0	0	0	0	0	0	0	0	0	0	0	0	0	0	0	0	0	0	0	0	0	0	0	0	0	0	0	0	0	0	0	0	0	0	0	0	0	0	0	0	0	0	0	0	0	0	0	0	0	0	0	0.00224431	0	0	0	0	0	0	0	0	0	0	0	0	0	0	0	0	0	0	0	0	0	0	0	0	0	0	0	0	0	0	0	0	0	0	0	0	0	0	0	0	0	0	0	0	0	0	0	0	0	0.00192369	0	0	0	0	0	0	0	0	0	0	0	0	0	0	0	0	0	0	0	0	0	0	0	0	0	0	0	0	0	0	0	0	0	0	0	0	0	0	0	0	0	0	0	0	0	0	0	0	0	0	0	0	0	0	0	0	0	0	0	0	0	0	0	0	0	0	0	0	0	0	0	0	0	0	0	0	0	0	0	0	0	0	0	0	0	0	0	0	0	0	0	0	0	0	0	0	0	0	0	0	0	0	0	0	0	0	0	0	0	0	0	0	0	0	0	0	0	0	0	0	0	0	0	0	0	0	0	0	0	0	0	0	0	0	0	0	0	0.112696	0	0	0	0	0	0	0	0	0	0	0	0.00721385	0	0	0	0	0.620231	0	0	0	0	0	0	0	0	0	0	0	0	0	0	0	0	0	0	0	0	0	0.00128246	0	0.0129849	0	0	0	0	0	0	0	0	0	0	0	0.00112215	0	0	0	0	0	0	0	0	0	0	0	0	0	0	0	0	0	0	0	0	0	0	0	0	0	0	0	0	0	0	0	0	0	0	0	0	0	0	0	0	0	0	0	0	0	0	0.00368708	0	0	0	0	0	0	0	0	0	0	0	0	0	0	0	0	0	0	0	0	0	0	0	0	0	0	0	0	0	0	0	0	0	0	0	0	0	0	0	0	0	0	0	0.00192369	0.0248477	0.0169926	0.00769477	0	0	0	0	0	0	0.0184354	0	0	0	0.00256493	0	0	0	0	0	0	0	0	0	0	0	0	0.00336646	0	0	0.0533825	0.00144277	0.0165117	0	0	0	0	0	0	0	0.0141071	0	0	0	0	0	0.00480923	0.0234049	0.0081757	0	0	0	0	0	0	0	0	0	0	0	0	0	0	0	0	0	0	0	0	0	0	0	0	0	0	0	0	0	0	0	0	0	0	0	0	0	0	0	0	0	0	0	0	0	0	0	0	0	0	0	0	0	0	0	0	0	0	0	0	0	0	0	0	0	0	0	0	0	0	0	0	0	0	0	0	0	0	0	0	0	0	0	0	0	0	0	0	0	0	0	0	0	0	0	0	0	0	0	0	0	0	0	0	0	0	0	0	0	0	0	0	0	0	0	0	0	0	0	0	0	0	0	0	0	0	0	0	0	0	0	0	0	0	0	0	0	0	0	0	0	0	0	0	0	0	0	0	0	0	0	0	0	0	0	0	0	0	0	0	0	0	0	0	0	0	0	0	0	0	0	0	0	0	0	0	0	0	0	0	0	0	0	0	0	0	0	0	0	0	0	0	0	0	0	0	0	0	0	0	0	0	0	0	0	0	0	0	0	0	0	0	0	0	0	0	0	0	0	0	0	0	0	0	0	0	0	0	0	0	0	0	0	0	0.002084	0	0	0	0	0	0	0	0	0	0	0	0	0	0	0	0	0	0	0	0	0.00240462	0	0	0	0	0	0	0	0	0	0	0	0	0.00721385	0	0	0	0	0	0	0	0	0	0	0	0	0	0	0	0	0	0	0	0	0	0	0	0	0	0	0	0	0	0	0	0	0	0	0.0115422	0	0	0	0	0	0	0	0	0	0	0	0	0	0	0	0	0	0	0	0	0	0	0	0	0	0	0	0	0	0	0	0	0	0	0	0	0	0	0	0	0	0	0	0	0	0	0	0	0	0	0	0	0	0	0	0	0	0	0	0	0	0	0	0	0	0
Dys142.7	orig_UC_Mucosa	mucosa	0	0	0	0	0	0	0	0	0	0	0	0	0	0	0	0	0	0	0	0	0	0	0	0	0	0	0	0	0	0	0	0	0	0	0	0	0	0	0	0	0	0	0	0	0	0	0	0	0	0	0	0	0	0	0	0	0	0.00161491	0	0	0	0	0	0	0	0	0	0	0.00124224	0	0	0	0	0	0	0	0	0	0	0	0	0	0	0	0	0	0	0	0	0	0	0	0	0	0	0	0	0	0	0	0	0	0	0	0	0	0	0	0	0.00161491	0	0	0	0	0	0	0	0	0	0	0	0	0	0	0	0	0	0	0	0	0	0	0	0	0	0	0	0	0	0	0	0	0	0	0	0	0	0	0	0	0	0	0	0	0	0	0	0	0	0	0	0	0	0	0	0	0	0	0	0	0	0	0	0	0	0	0	0	0	0	0	0	0	0	0	0	0	0	0	0	0	0	0	0	0	0	0	0	0	0	0	0	0	0	0	0	0	0	0	0	0	0	0	0	0	0	0	0	0	0	0	0	0	0	0	0	0	0	0	0	0	0	0	0	0	0	0	0	0	0	0	0	0	0	0	0	0	0.141118	0	0	0	0	0	0	0	0	0	0	0	0.00285714	0	0	0	0	0.611304	0	0	0	0	0	0	0	0	0	0	0	0.00149068	0	0	0	0	0	0	0	0	0	0.00136646	0	0.0120497	0	0	0	0	0	0	0	0	0	0	0	0.00186335	0	0	0	0	0	0	0	0	0	0	0	0	0	0	0	0	0	0	0	0	0	0	0	0	0	0	0	0	0	0	0	0	0	0	0	0	0	0	0	0	0	0	0	0	0	0	0.0063354	0	0	0	0	0	0	0	0	0	0	0	0	0	0	0	0	0	0	0	0	0	0	0	0	0	0	0	0	0	0	0	0	0	0	0	0	0	0	0	0	0	0	0	0.00248447	0.0334161	0.0104348	0.00360248	0	0	0	0	0	0	0.00670807	0	0	0	0.00409938	0	0	0	0	0	0	0	0	0	0	0	0	0.00310559	0	0	0.049441	0	0.0149068	0	0	0	0	0	0	0	0.0089441	0.00273292	0	0	0	0	0.00521739	0.0167702	0.00397516	0	0	0	0	0	0	0	0	0	0	0	0	0	0	0	0	0	0	0	0	0	0	0	0	0	0	0	0	0	0	0	0	0	0	0	0	0	0	0	0	0	0	0	0	0	0	0	0	0	0	0	0	0	0	0	0	0	0	0	0	0	0	0	0	0	0	0	0	0	0	0	0	0	0	0	0	0	0	0	0	0	0	0	0	0	0	0	0	0	0	0	0	0	0	0	0	0	0	0	0	0	0	0	0	0	0	0	0	0	0	0	0	0	0	0	0	0	0	0	0	0	0	0	0	0	0	0	0	0	0	0	0	0	0	0	0	0	0	0	0	0	0	0	0	0	0	0	0	0	0	0	0	0	0	0	0	0	0	0	0	0	0	0.00186335	0	0	0	0	0	0	0	0	0	0	0	0	0	0	0	0	0	0	0	0	0	0	0	0	0	0	0	0	0	0	0	0	0	0	0	0	0	0	0	0	0	0	0	0	0	0	0	0	0	0	0	0	0	0	0	0	0	0	0	0	0	0	0	0	0	0	0	0	0	0.00111801	0	0.00124224	0.00347826	0	0	0	0	0	0	0	0	0	0	0	0	0	0	0	0	0	0	0	0	0	0	0	0	0	0	0	0	0	0	0	0	0.00645963	0	0	0	0	0	0	0	0	0	0	0	0	0	0	0	0	0	0	0	0	0	0	0	0	0	0	0	0	0	0	0	0	0	0	0.0238509	0	0	0	0	0	0	0	0	0	0	0	0	0	0	0	0	0	0	0	0	0	0	0	0	0	0	0	0	0	0	0	0	0	0	0	0	0	0	0	0	0	0	0	0	0	0	0	0	0	0	0	0	0	0	0	0	0	0	0	0	0	0	0	0	0	0

### Sheet: orig HC & CD Lumen
Sample ID	Class	Acetobacteraceae_Gluconobacter	Acetobacteraceae_Roseomonas	Acetobacteraceae_other_Acidicaldus	Acetobacteraceae_other_Acidomonas	Acetobacteraceae_other_Saccharibacter	Acetothermia_genera_incertae_sedis_other_Acetothermia_genera_incertae_sedis	Acidaminococcaceae_Acidaminococcus	Acidaminococcaceae_Phascolarctobacterium	Acidaminococcaceae_Succiniclasticum	Acidaminococcaceae_unknown_Phascolarctobacterium	Acidaminococcaceae_unknown_Succiniclasticum	Acidaminococcaceae_unknown_Succinispira	Acidimicrobiaceae_unknown_Ferrimicrobium	Acidimicrobiaceae_unknown_Ferrithrix	Acidimicrobineae_incertae_sedis_unknown_Aciditerrimonas	Acidipila_other_Acidipila	Actinomycetaceae_Actinomyces	Actinomycetaceae_Mobiluncus	Actinomycetaceae_Varibaculum	Actinomycetaceae_unknown_Actinomyces	Aerococcaceae_Abiotrophia	Aerococcaceae_Aerococcus	Aerococcaceae_Facklamia	Aerococcaceae_Globicatella	Aerococcaceae_other_Abiotrophia	Aerococcaceae_other_Ignavigranum	Aerococcaceae_unknown_Abiotrophia	Aerococcaceae_unknown_Eremococcus	Aeromonadaceae_Tolumonas	Aeromonadaceae_unknown_Aeromonas	Aeromonadaceae_unknown_Tolumonas	Alcaligenaceae_Achromobacter	Alcaligenaceae_Alcaligenes	Alcaligenaceae_Castellaniella	Alcaligenaceae_unknown_Alcaligenes	Alcaligenaceae_unknown_Azohydromonas	Anaerolineaceae_unknown_Leptolinea	Anaeroplasmataceae_unknown_Asteroleplasma	Aquificaceae_other_Aquifex	Aquificaceae_unknown_Aquifex	Archaeoglobaceae_other_Ferroglobus	Armatimonadaceae_Armatimonas/Armatimonadetes_gp1	Aurantimonadaceae_Aurantimonas	Aurantimonadaceae_unknown_Aurantimonas	Aurantimonadaceae_unknown_Fulvimarina	Bacillaceae 1_Anoxybacillus	Bacillaceae 1_Bacillus	Bacillaceae 1_Geobacillus	Bacillaceae 1_unknown_Bacillus	Bacillaceae 1_unknown_Geobacillus	Bacillaceae 1_unknown_Saccharococcus	Bacillaceae 2_unknown_Aquisalibacillus	Bacillaceae 2_unknown_Cerasibacillus	Bacillaceae 2_unknown_Filobacillus	Bacillaceae 2_unknown_Natronobacillus	Bacillaceae 2_unknown_Salirhabdus	Bacillaceae 2_unknown_Saliterribacillus	Bacillales_Incertae Sedis XI_Gemella	Bacteriovoracaceae_Bacteriovorax	Bacteroidaceae_Bacteroides	Bacteroidaceae_other_Anaerorhabdus	Bacteroidaceae_unknown_Anaerorhabdus	Bacteroidaceae_unknown_Bacteroides	Bacteroidales_incertae_sedis_other_Phocaeicola	Bacteroidales_incertae_sedis_unknown_Phocaeicola	Beijerinckiaceae_unknown_Beijerinckia	Beijerinckiaceae_unknown_Methylorosula	Bifidobacteriaceae_Alloscardovia	Bifidobacteriaceae_Bifidobacterium	Bifidobacteriaceae_Scardovia	Bifidobacteriaceae_unknown_Bifidobacterium	Bradyrhizobiaceae_Afipia	Bradyrhizobiaceae_Bosea	Bradyrhizobiaceae_unknown_Afipia	Bradyrhizobiaceae_unknown_Bradyrhizobium	Bradyrhizobiaceae_unknown_Oligotropha	Bradyrhizobiaceae_unknown_Rhodoblastus	Bradyrhizobiaceae_unknown_Tardiphaga	Breoghania_other_Breoghania	Brevibacteriaceae_Brevibacterium	Burkholderiaceae_Burkholderia	Burkholderiaceae_Cupriavidus	Burkholderiaceae_Polynucleobacter	Burkholderiaceae_Ralstonia	Burkholderiaceae_unknown_Chitinimonas	Burkholderiaceae_unknown_Polynucleobacter	Burkholderiaceae_unknown_Wautersia	Burkholderiales_incertae_sedis_Aquabacterium	Burkholderiales_incertae_sedis_Sphaerotilus	Burkholderiales_incertae_sedis_Tepidimonas	Burkholderiales_incertae_sedis_other_Rivibacter	Burkholderiales_incertae_sedis_other_Thiobacter	Burkholderiales_incertae_sedis_unknown_Aquincola	Burkholderiales_incertae_sedis_unknown_Rivibacter	Burkholderiales_incertae_sedis_unknown_Thiobacter	Caldilineaceae_unknown_Caldilinea	Caldisericaceae_other_Caldisericum	Campylobacteraceae_Arcobacter	Campylobacteraceae_Campylobacter	Campylobacteraceae_unknown_Dehalospirillum	Candidatus Aenigmarchaeum_unknown_Candidatus Aenigmarchaeum	Candidatus Brocadiaceae_other_Candidatus Anammoxoglobus	Candidatus Calescibacterium_other_Candidatus Calescibacterium	Candidatus Carsonella_other_Candidatus Carsonella	Candidatus Carsonella_unknown_Candidatus Carsonella	Candidatus Cloacamonas_other_Candidatus Cloacamonas	Candidatus Iainarchaeum_other_Candidatus Iainarchaeum	Carnobacteriaceae_Atopostipes	Carnobacteriaceae_Dolosigranulum	Carnobacteriaceae_Granulicatella	Carnobacteriaceae_other_Alloiococcus	Carnobacteriaceae_other_Atopobacter	Carnobacteriaceae_other_Atopostipes	Carnobacteriaceae_other_Dolosigranulum	Carnobacteriaceae_other_Isobaculum	Carnobacteriaceae_unknown_Alloiococcus	Carnobacteriaceae_unknown_Atopostipes	Carnobacteriaceae_unknown_Catellicoccus	Carnobacteriaceae_unknown_Granulicatella	Carnobacteriaceae_unknown_Isobaculum	Carnobacteriaceae_unknown_Lacticigenium	Caulobacteraceae_Brevundimonas	Caulobacteraceae_Caulobacter	Caulobacteraceae_unknown_Brevundimonas	Caulobacteraceae_unknown_Caulobacter	Celerinatantimonadaceae_other_Celerinatantimonas	Cellulomonadaceae_Cellulomonas	Cellulomonadaceae_other_Sediminihabitans	Cellulomonadaceae_other_Tropheryma	Cellulomonadaceae_unknown_Cellulomonas	Chitinophagaceae_other_Hydrotalea	Chitinophagaceae_unknown_Crenotalea	Chitinophagaceae_unknown_Filimonas	Chitinophagaceae_unknown_Flavisolibacter	Chitinophagaceae_unknown_Hydrotalea	Chitinophagaceae_unknown_Lacibacter	Chitinophagaceae_unknown_Terrimonas	Chlorobiaceae_other_Chloroherpeton	Chloroplast_Streptophyta	Chloroplast_other_Chlorarachniophyceae	Chloroplast_unknown_Chlorarachniophyceae	Chromatiaceae_other_Nitrosococcus	Chromatiaceae_unknown_Nitrosococcus	Clostridiaceae 1_Clostridium sensu stricto	Clostridiaceae 1_other_Proteiniclasticum	Clostridiaceae 1_unknown_Anaerobacter	Clostridiaceae 1_unknown_Clostridium sensu stricto	Clostridiaceae 1_unknown_Oxobacter	Clostridiaceae 1_unknown_Proteiniclasticum	Clostridiaceae 1_unknown_Sarcina	Clostridiaceae 3_other_Sporosalibacterium	Clostridiaceae 4_other_Geosporobacter	Clostridiaceae 4_other_Thermotalea	Clostridiaceae 4_unknown_Caminicella	Clostridiaceae 4_unknown_Geosporobacter	Clostridiaceae 4_unknown_Thermotalea	Clostridiales_Incertae Sedis IV_other_Mahella	Clostridiales_Incertae Sedis IV_unknown_Mahella	Clostridiales_Incertae Sedis XIII_Anaerovorax	Clostridiales_Incertae Sedis XIII_Mogibacterium	Clostridiales_Incertae Sedis XIII_unknown_Anaerovorax	Clostridiales_Incertae Sedis XIII_unknown_Mogibacterium	Clostridiales_Incertae Sedis XII_other_Fusibacter	Clostridiales_Incertae Sedis XII_unknown_Fusibacter	Clostridiales_Incertae Sedis XII_unknown_Guggenheimella	Clostridiales_Incertae Sedis XI_Anaerococcus	Clostridiales_Incertae Sedis XI_Finegoldia	Clostridiales_Incertae Sedis XI_Parvimonas	Clostridiales_Incertae Sedis XI_Peptoniphilus	Clostridiales_Incertae Sedis XI_Tissierella	Clostridiales_Incertae Sedis XI_other_Finegoldia	Clostridiales_Incertae Sedis XI_other_Sporanaerobacter	Clostridiales_Incertae Sedis XI_unknown_Anaerococcus	Clostridiales_Incertae Sedis XI_unknown_Finegoldia	Clostridiales_Incertae Sedis XI_unknown_Gallicola	Clostridiales_Incertae Sedis XI_unknown_Parvimonas	Clostridiales_Incertae Sedis XI_unknown_Peptoniphilus	Clostridiales_Incertae Sedis XI_unknown_Soehngenia	Clostridiales_Incertae Sedis XI_unknown_Sporanaerobacter	Comamonadaceae_Acidovorax	Comamonadaceae_Albidiferax	Comamonadaceae_Brachymonas	Comamonadaceae_Comamonas	Comamonadaceae_Curvibacter	Comamonadaceae_Delftia	Comamonadaceae_Diaphorobacter	Comamonadaceae_Hydrogenophaga	Comamonadaceae_Limnohabitans	Comamonadaceae_Pelomonas	Comamonadaceae_Schlegelella	Comamonadaceae_unknown_Acidovorax	Comamonadaceae_unknown_Caenimonas	Comamonadaceae_unknown_Comamonas	Comamonadaceae_unknown_Curvibacter	Comamonadaceae_unknown_Diaphorobacter	Comamonadaceae_unknown_Ramlibacter	Comamonadaceae_unknown_Schlegelella	Coriobacteriaceae_Atopobium	Coriobacteriaceae_Collinsella	Coriobacteriaceae_Eggerthella	Coriobacteriaceae_Gordonibacter	Coriobacteriaceae_Olsenella	Coriobacteriaceae_Paraeggerthella	Coriobacteriaceae_Slackia	Coriobacteriaceae_other_Adlercreutzia	Coriobacteriaceae_unknown_Adlercreutzia	Coriobacteriaceae_unknown_Asaccharobacter	Coriobacteriaceae_unknown_Eggerthella	Coriobacteriaceae_unknown_Gordonibacter	Coriobacteriaceae_unknown_Olsenella	Coriobacteriaceae_unknown_Parvibacter	Corynebacteriaceae_Corynebacterium	Corynebacteriaceae_unknown_Corynebacterium	Cryomorphaceae_Fluviicola	Cryomorphaceae_other_Fluviicola	Cryomorphaceae_other_Wandonia	Cryomorphaceae_unknown_Crocinitomix	Cryomorphaceae_unknown_Fluviicola	Cyclobacteriaceae_Algoriphagus	Cyclobacteriaceae_other_Aquiflexum	Cyclobacteriaceae_unknown_Aquiflexum	Cystobacteraceae_unknown_Anaeromyxobacter	Cytophagaceae_Flectobacillus	Cytophagaceae_Hymenobacter	Cytophagaceae_unknown_Sporocytophaga	Defluviitaleaceae_unknown_Defluviitalea	Dehalococcoidaceae_other_Dehalococcoides	Dehalococcoidaceae_unknown_Dehalococcoides	Deinococcaceae_Deinococcus	Dermabacteraceae_Brachybacterium	Dermabacteraceae_unknown_Devriesea	Desulfobacteraceae_other_Desulfatirhabdium	Desulfobacteraceae_unknown_Desulfonatronobacter	Desulfovibrionaceae_Bilophila	Desulfovibrionaceae_Desulfovibrio	Desulfovibrionaceae_other_Bilophila	Desulfovibrionaceae_other_Desulfocurvus	Desulfovibrionaceae_unknown_Bilophila	Desulfovibrionaceae_unknown_Desulfocurvus	Desulfovibrionaceae_unknown_Desulfovibrio	Desulfovibrionaceae_unknown_Lawsonia	Dietziaceae_Dietzia	Ectothiorhodospiraceae_other_Acidiferrobacter	Ectothiorhodospiraceae_unknown_Aquisalimonas	Enterobacteriaceae_Citrobacter	Enterobacteriaceae_Enterobacter	Enterobacteriaceae_Erwinia	Enterobacteriaceae_Escherichia/Shigella	Enterobacteriaceae_Hafnia	Enterobacteriaceae_Klebsiella	Enterobacteriaceae_Morganella	Enterobacteriaceae_Pantoea	Enterobacteriaceae_Pluralibacter	Enterobacteriaceae_Raoultella	Enterobacteriaceae_Salmonella	Enterobacteriaceae_Serratia	Enterobacteriaceae_other_Samsonia	Enterobacteriaceae_other_Sodalis	Enterobacteriaceae_unknown_Budvicia	Enterobacteriaceae_unknown_Citrobacter	Enterobacteriaceae_unknown_Cronobacter	Enterobacteriaceae_unknown_Dickeya	Enterobacteriaceae_unknown_Enterobacter	Enterobacteriaceae_unknown_Erwinia	Enterobacteriaceae_unknown_Escherichia/Shigella	Enterobacteriaceae_unknown_Hafnia	Enterobacteriaceae_unknown_Klebsiella	Enterobacteriaceae_unknown_Kluyvera	Enterobacteriaceae_unknown_Kosakonia	Enterobacteriaceae_unknown_Leclercia	Enterobacteriaceae_unknown_Morganella	Enterobacteriaceae_unknown_Pectobacterium	Enterobacteriaceae_unknown_Phaseolibacter	Enterobacteriaceae_unknown_Pluralibacter	Enterobacteriaceae_unknown_Pragia	Enterobacteriaceae_unknown_Raoultella	Enterobacteriaceae_unknown_Salmonella	Enterobacteriaceae_unknown_Samsonia	Enterobacteriaceae_unknown_Shimwellia	Enterobacteriaceae_unknown_Tatumella	Enterobacteriaceae_unknown_Yersinia	Enterobacteriaceae_unknown_Yokenella	Enterococcaceae_Enterococcus	Enterococcaceae_unknown_Bavariicoccus	Enterococcaceae_unknown_Enterococcus	Erysipelotrichaceae_Catenibacterium	Erysipelotrichaceae_Clostridium XVIII	Erysipelotrichaceae_Coprobacillus	Erysipelotrichaceae_Erysipelotrichaceae_incertae_sedis	Erysipelotrichaceae_Holdemania	Erysipelotrichaceae_Solobacterium	Erysipelotrichaceae_Turicibacter	Erysipelotrichaceae_other_Allobaculum	Erysipelotrichaceae_other_Catenibacterium	Erysipelotrichaceae_other_Solobacterium	Erysipelotrichaceae_other_Turicibacter	Erysipelotrichaceae_unknown_Allobaculum	Erysipelotrichaceae_unknown_Bulleidia	Erysipelotrichaceae_unknown_Catenibacterium	Erysipelotrichaceae_unknown_Clostridium XVIII	Erysipelotrichaceae_unknown_Coprobacillus	Erysipelotrichaceae_unknown_Erysipelothrix	Erysipelotrichaceae_unknown_Erysipelotrichaceae_incertae_sedis	Erysipelotrichaceae_unknown_Holdemania	Erysipelotrichaceae_unknown_Sharpea	Erysipelotrichaceae_unknown_Solobacterium	Erysipelotrichaceae_unknown_Turicibacter	Erythrobacteraceae_Altererythrobacter	Erythrobacteraceae_Porphyrobacter	Erythrobacteraceae_unknown_Altererythrobacter	Erythrobacteraceae_unknown_Porphyrobacter	Eubacteriaceae_Anaerofustis	Eubacteriaceae_Eubacterium	Eubacteriaceae_other_Pseudoramibacter	Eubacteriaceae_unknown_Eubacterium	Family II_GpIIa	Ferroplasmaceae_other_Ferroplasma	Ferrovaceae_other_Ferrovum	Ferrovaceae_unknown_Ferrovum	Fervidicoccaceae_other_Fervidicoccus	Flammeovirgaceae_other_Limibacter	Flammeovirgaceae_other_Perexilibacter	Flammeovirgaceae_unknown_Limibacter	Flammeovirgaceae_unknown_Perexilibacter	Flavobacteriaceae_Aquimarina	Flavobacteriaceae_Arenibacter	Flavobacteriaceae_Chryseobacterium	Flavobacteriaceae_Cloacibacterium	Flavobacteriaceae_Flavobacterium	Flavobacteriaceae_Lacinutrix	Flavobacteriaceae_Planobacterium	Flavobacteriaceae_Riemerella	Flavobacteriaceae_other_Empedobacter	Flavobacteriaceae_other_Wautersiella	Flavobacteriaceae_unknown_Aestuariibaculum	Flavobacteriaceae_unknown_Aquimarina	Flavobacteriaceae_unknown_Bergeyella	Flavobacteriaceae_unknown_Chryseobacterium	Flavobacteriaceae_unknown_Cloacibacterium	Flavobacteriaceae_unknown_Corallibacter	Flavobacteriaceae_unknown_Empedobacter	Flavobacteriaceae_unknown_Maribacter	Flavobacteriaceae_unknown_Moheibacter	Flavobacteriaceae_unknown_Psychroflexus	Flavobacteriaceae_unknown_Riemerella	Flavobacteriaceae_unknown_Sediminicola	Fusobacteriaceae_Clostridium XIX	Fusobacteriaceae_Fusobacterium	Fusobacteriaceae_other_Clostridium XIX	Fusobacteriaceae_unknown_Clostridium XIX	Fusobacteriaceae_unknown_Fusobacterium	Gallionellaceae_Sideroxydans	Gallionellaceae_unknown_Sideroxydans	Geobacteraceae_other_Geopsychrobacter	Geobacteraceae_unknown_Geobacter	Geodermatophilaceae_Blastococcus	Geodermatophilaceae_Modestobacter	Geodermatophilaceae_unknown_Geodermatophilus	Gp2_Gp2	Gp6_Gp6	Gp7_unknown_Gp7	Hahellaceae_other_Halospina	Hahellaceae_other_Kistimonas	Halanaerobiaceae_other_Halarsenatibacter	Halobacteriaceae_other_Halovenus	Halobacteriaceae_other_Natronoarchaeum	Halomonadaceae_Halomonas	Halomonadaceae_other_Modicisalibacter	Heliobacteriaceae_other_Heliobacillus	Hydrogenophilaceae_Hydrogenophilus	Hydrogenophilaceae_Petrobacter	Hyphomicrobiaceae_Devosia	Hyphomicrobiaceae_unknown_Angulomicrobium	Hyphomicrobiaceae_unknown_Devosia	Hyphomonadaceae_Litorimonas	Hyphomonadaceae_other_Marinicauda	Hyphomonadaceae_unknown_Hellea	Hyphomonadaceae_unknown_Litorimonas	Hyphomonadaceae_unknown_Marinicauda	Incertae Sedis IV_unknown_Caldicoprobacter	Incertae Sedis XI_Anaerosphaera	Incertae Sedis XI_Murdochiella	Incertae Sedis XI_other_Anaerosphaera	Incertae Sedis XI_other_Dethiosulfatibacter	Incertae Sedis XI_unknown_Anaerosphaera	Intrasporangiaceae_unknown_Terracoccus	Kiloniellaceae_Kiloniella	Kiloniellaceae_other_Kiloniella	Kiloniellaceae_unknown_Kiloniella	Kineosporiaceae_Quadrisphaera	Kineosporiaceae_unknown_Quadrisphaera	Lachnospiraceae_Anaerostipes	Lachnospiraceae_Blautia	Lachnospiraceae_Clostridium XlVa	Lachnospiraceae_Clostridium XlVb	Lachnospiraceae_Coprococcus	Lachnospiraceae_Dorea	Lachnospiraceae_Eisenbergiella	Lachnospiraceae_Fusicatenibacter	Lachnospiraceae_Howardella	Lachnospiraceae_Lachnoanaerobaculum	Lachnospiraceae_Lachnospiracea_incertae_sedis	Lachnospiraceae_Lactonifactor	Lachnospiraceae_Moryella	Lachnospiraceae_Oribacterium	Lachnospiraceae_Roseburia	Lachnospiraceae_Ruminococcus2	Lachnospiraceae_other_Anaerostipes	Lachnospiraceae_other_Catonella	Lachnospiraceae_other_Cellulosilyticum	Lachnospiraceae_other_Coprococcus	Lachnospiraceae_other_Lachnobacterium	Lachnospiraceae_other_Lactonifactor	Lachnospiraceae_other_Robinsoniella	Lachnospiraceae_other_Ruminococcus2	Lachnospiraceae_other_Syntrophococcus	Lachnospiraceae_unknown_Acetitomaculum	Lachnospiraceae_unknown_Anaerostipes	Lachnospiraceae_unknown_Blautia	Lachnospiraceae_unknown_Catonella	Lachnospiraceae_unknown_Cellulosilyticum	Lachnospiraceae_unknown_Clostridium XlVa	Lachnospiraceae_unknown_Clostridium XlVb	Lachnospiraceae_unknown_Coprococcus	Lachnospiraceae_unknown_Dorea	Lachnospiraceae_unknown_Eisenbergiella	Lachnospiraceae_unknown_Fusicatenibacter	Lachnospiraceae_unknown_Howardella	Lachnospiraceae_unknown_Lachnoanaerobaculum	Lachnospiraceae_unknown_Lachnobacterium	Lachnospiraceae_unknown_Lachnospira	Lachnospiraceae_unknown_Lachnospiracea_incertae_sedis	Lachnospiraceae_unknown_Lactonifactor	Lachnospiraceae_unknown_Marvinbryantia	Lachnospiraceae_unknown_Moryella	Lachnospiraceae_unknown_Oribacterium	Lachnospiraceae_unknown_Parasporobacterium	Lachnospiraceae_unknown_Robinsoniella	Lachnospiraceae_unknown_Roseburia	Lachnospiraceae_unknown_Ruminococcus2	Lachnospiraceae_unknown_Sporobacterium	Lachnospiraceae_unknown_Syntrophococcus	Lactobacillaceae_Lactobacillus	Lactobacillaceae_Pediococcus	Lactobacillaceae_other_Paralactobacillus	Lactobacillaceae_unknown_Lactobacillus	Lactobacillaceae_unknown_Paralactobacillus	Legionellaceae_Legionella	Leptospiraceae_other_Leptonema	Leptotrichiaceae_Leptotrichia	Leptotrichiaceae_other_Streptobacillus	Leptotrichiaceae_unknown_Leptotrichia	Leptotrichiaceae_unknown_Sneathia	Leuconostocaceae_Leuconostoc	Leuconostocaceae_Weissella	Listeriaceae_Brochothrix	Magnetococcaceae_other_Magnetococcus	Magnetococcaceae_unknown_Magnetococcus	Marinilabiaceae_unknown_Anaerophaga	Marinilabiliaceae_other_Alkalitalea	Marinilabiliaceae_other_Thermophagus	Marinilabiliaceae_unknown_Alkalitalea	Marinilabiliaceae_unknown_Thermophagus	Marinimicrobia_genera_incertae_sedis_other_Marinimicrobia_genera_incertae_sedis	Methanobacteriaceae_other_Methanosphaera	Methanomassiliicoccaceae_other_Methanomassiliicoccus	Methanomicrobiaceae_unknown_Methanomicrobium	Methylobacteriaceae_Methylobacterium	Methylobacteriaceae_Microvirga	Methylobacteriaceae_unknown_Methylobacterium	Methylocystaceae_Pleomorphomonas	Methylophilaceae_Methylobacillus	Methylophilaceae_Methylophilus	Methylophilaceae_unknown_Methylobacillus	Microbacteriaceae_Curtobacterium	Microbacteriaceae_Leucobacter	Microbacteriaceae_Microbacterium	Microbacteriaceae_Mycetocola	Microbacteriaceae_unknown_Agrococcus	Microbacteriaceae_unknown_Agromyces	Microbacteriaceae_unknown_Amnibacterium	Microbacteriaceae_unknown_Leucobacter	Microbacteriaceae_unknown_Microbacterium	Micrococcaceae_Arthrobacter	Micrococcaceae_Micrococcus	Micrococcaceae_Nesterenkonia	Micrococcaceae_Rothia	Micrococcaceae_other_Enteractinococcus	Micrococcaceae_unknown_Nesterenkonia	Micromonosporaceae_unknown_Actinoplanes	Micromonosporaceae_unknown_Asanoa	Micromonosporaceae_unknown_Couchioplanes	Micromonosporaceae_unknown_Pseudosporangium	Micromonosporaceae_unknown_Xiangella	Moraxellaceae_Acinetobacter	Moraxellaceae_Alkanindiges	Moraxellaceae_Enhydrobacter	Moraxellaceae_Moraxella	Moraxellaceae_Psychrobacter	Moraxellaceae_unknown_Acinetobacter	Moraxellaceae_unknown_Enhydrobacter	Moritellaceae_unknown_Paramoritella	Mycobacteriaceae_Mycobacterium	Mycoplasmataceae_Mycoplasma	Mycoplasmataceae_Ureaplasma	Nautiliaceae_unknown_Nitratiruptor	Neiella_other_Neiella	Neisseriaceae_Kingella	Neisseriaceae_Neisseria	Neisseriaceae_other_Microvirgula	Neisseriaceae_unknown_Chitiniphilus	Neisseriaceae_unknown_Microvirgula	Neisseriaceae_unknown_Neisseria	Nitrosomonadaceae_other_Nitrosospira	Nitrosomonadaceae_unknown_Nitrosomonas	Nitrosomonadaceae_unknown_Nitrosospira	Nitrospiraceae_Nitrospira	Nocardiaceae_Rhodococcus	Nocardiaceae_other_Smaragdicoccus	Nocardiaceae_unknown_Smaragdicoccus	Nocardioidaceae_Marmoricola	Nocardioidaceae_Nocardioides	Nocardioidaceae_unknown_Marmoricola	Nocardioidaceae_unknown_Nocardioides	Oceanospirillaceae_unknown_Oceanobacter	Orbaceae_other_Frischella	Orbaceae_unknown_Frischella	Oxalobacteraceae_Massilia	Oxalobacteraceae_Noviherbaspirillum	Oxalobacteraceae_Rugamonas	Oxalobacteraceae_Undibacterium	Oxalobacteraceae_unknown_Duganella	Oxalobacteraceae_unknown_Herbaspirillum	Oxalobacteraceae_unknown_Massilia	Oxalobacteraceae_unknown_Rugamonas	Oxalobacteraceae_unknown_Undibacterium	Paenibacillaceae 1_Paenibacillus	Paenibacillaceae 1_unknown_Fontibacillus	Paenibacillaceae 1_unknown_Saccharibacillus	Pasteurellaceae_Actinobacillus	Pasteurellaceae_Aggregatibacter	Pasteurellaceae_Haemophilus	Pasteurellaceae_unknown_Actinobacillus	Pasteurellaceae_unknown_Aggregatibacter	Pasteurellaceae_unknown_Haemophilus	Pasteurellaceae_unknown_Pasteurella	Pasteurellaceae_unknown_Phocoenobacter	Peptococcaceae 1_Peptococcus	Peptococcaceae 1_other_Dehalobacter	Peptococcaceae 1_unknown_Desulfonispora	Peptococcaceae 1_unknown_Peptococcus	Peptococcaceae 2_other_Cryptanaerobacter	Peptococcaceae 2_other_Desulfurispora	Peptococcaceae 2_unknown_Cryptanaerobacter	Peptococcaceae 2_unknown_Desulfurispora	Peptostreptococcaceae_Clostridium XI	Peptostreptococcaceae_Peptostreptococcus	Peptostreptococcaceae_other_Sporacetigenium	Peptostreptococcaceae_unknown_Clostridium XI	Peptostreptococcaceae_unknown_Peptostreptococcaceae_incertae_sedis	Peptostreptococcaceae_unknown_Peptostreptococcus	Peptostreptococcaceae_unknown_Sporacetigenium	Phaselicystidaceae_other_Phaselicystis	Phycisphaeraceae_Phycisphaera	Phycisphaeraceae_unknown_Phycisphaera	Phyllobacteriaceae_unknown_Phyllobacterium	Planctomycetaceae_other_Aquisphaera	Planctomycetaceae_other_Planctopirus	Planctomycetaceae_other_Schlesneria	Planococcaceae_Lysinibacillus	Planococcaceae_Paenisporosarcina	Planococcaceae_Planococcaceae_incertae_sedis	Planococcaceae_Planomicrobium	Planococcaceae_unknown_Filibacter	Planococcaceae_unknown_Planococcaceae_incertae_sedis	Planococcaceae_unknown_Planococcus	Polyangiaceae_Byssovorax	Polyangiaceae_unknown_Sorangium	Porphyromonadaceae_Barnesiella	Porphyromonadaceae_Butyricimonas	Porphyromonadaceae_Coprobacter	Porphyromonadaceae_Dysgonomonas	Porphyromonadaceae_Odoribacter	Porphyromonadaceae_Paludibacter	Porphyromonadaceae_Parabacteroides	Porphyromonadaceae_Porphyromonas	Porphyromonadaceae_other_Coprobacter	Porphyromonadaceae_other_Paludibacter	Porphyromonadaceae_other_Proteiniphilum	Porphyromonadaceae_other_Tannerella	Porphyromonadaceae_unknown_Barnesiella	Porphyromonadaceae_unknown_Butyricimonas	Porphyromonadaceae_unknown_Coprobacter	Porphyromonadaceae_unknown_Dysgonomonas	Porphyromonadaceae_unknown_Odoribacter	Porphyromonadaceae_unknown_Paludibacter	Porphyromonadaceae_unknown_Parabacteroides	Porphyromonadaceae_unknown_Porphyromonas	Porphyromonadaceae_unknown_Proteiniphilum	Porphyromonadaceae_unknown_Tannerella	Prevotellaceae_Alloprevotella	Prevotellaceae_Paraprevotella	Prevotellaceae_Prevotella	Prevotellaceae_Xylanibacter	Prevotellaceae_other_Hallella	Prevotellaceae_unknown_Alloprevotella	Prevotellaceae_unknown_Hallella	Prevotellaceae_unknown_Paraprevotella	Prevotellaceae_unknown_Prevotella	Prevotellaceae_unknown_Xylanibacter	Prolixibacteraceae_other_Mangrovibacterium	Prolixibacteraceae_other_Prolixibacter	Promicromonosporaceae_other_Xylanibacterium	Promicromonosporaceae_unknown_Myceligenerans	Propionibacteriaceae_Propionibacterium	Propionibacteriaceae_unknown_Aestuariimicrobium	Propionibacteriaceae_unknown_Auraticoccus	Propionibacteriaceae_unknown_Brooklawnia	Propionibacteriaceae_unknown_Friedmanniella	Propionibacteriaceae_unknown_Luteococcus	Propionibacteriaceae_unknown_Mariniluteicoccus	Propionibacteriaceae_unknown_Microlunatus	Propionibacteriaceae_unknown_Propionimicrobium	Propionibacteriaceae_unknown_Tessaracoccus	Pseudomonadaceae_Azotobacter	Pseudomonadaceae_Cellvibrio	Pseudomonadaceae_Pseudomonas	Pseudomonadaceae_unknown_Azotobacter	Pseudomonadaceae_unknown_Pseudomonas	Pseudonocardiaceae_unknown_Actinoalloteichus	Rhizobiaceae_Rhizobium	Rhizobiaceae_Shinella	Rhizobiaceae_unknown_Rhizobium	Rhodobacteraceae_Litoreibacter	Rhodobacteraceae_Paracoccus	Rhodobacteraceae_Sulfitobacter	Rhodobacteraceae_other_Agaricicola	Rhodobacteraceae_other_Hasllibacter	Rhodobacteraceae_other_Pannonibacter	Rhodobacteraceae_other_Pelagibaca	Rhodobacteraceae_other_Pelagicola	Rhodobacteraceae_other_Wenxinia	Rhodobacteraceae_unknown_Gemmobacter	Rhodobacteraceae_unknown_Hasllibacter	Rhodobacteraceae_unknown_Leisingera	Rhodobacteraceae_unknown_Litoreibacter	Rhodobacteraceae_unknown_Loktanella	Rhodobacteraceae_unknown_Nereida	Rhodobacteraceae_unknown_Oceanicola	Rhodobacteraceae_unknown_Octadecabacter	Rhodobacteraceae_unknown_Paracoccus	Rhodobacteraceae_unknown_Pelagibaca	Rhodobacteraceae_unknown_Pseudoruegeria	Rhodobacteraceae_unknown_Roseicyclus	Rhodobacteraceae_unknown_Sulfitobacter	Rhodobiaceae_unknown_Anderseniella	Rhodocyclaceae_Azonexus	Rhodocyclaceae_Thauera	Rhodocyclaceae_Zoogloea	Rhodocyclaceae_unknown_Georgfuchsia	Rhodocyclaceae_unknown_Uliginosibacterium	Rhodospirillaceae_Skermanella	Rhodospirillaceae_other_Rhodospira	Rhodospirillaceae_unknown_Nisaea	Rhodospirillaceae_unknown_Rhodospira	Rickettsiaceae_other_Orientia	Rikenellaceae_Alistipes	Rikenellaceae_Rikenella	Rikenellaceae_unknown_Alistipes	Rikenellaceae_unknown_Rikenella	Ruminococcaceae_Anaerofilum	Ruminococcaceae_Anaerotruncus	Ruminococcaceae_Butyricicoccus	Ruminococcaceae_Clostridium IV	Ruminococcaceae_Faecalibacterium	Ruminococcaceae_Flavonifractor	Ruminococcaceae_Intestinimonas	Ruminococcaceae_Oscillibacter	Ruminococcaceae_Pseudoflavonifractor	Ruminococcaceae_Ruminococcus	Ruminococcaceae_Subdoligranulum	Ruminococcaceae_other_Butyricicoccus	Ruminococcaceae_other_Cellulosibacter	Ruminococcaceae_other_Ethanoligenens	Ruminococcaceae_other_Hydrogenoanaerobacterium	Ruminococcaceae_other_Intestinimonas	Ruminococcaceae_other_Papillibacter	Ruminococcaceae_other_Pseudobacteroides	Ruminococcaceae_other_Sporobacter	Ruminococcaceae_unknown_Acetanaerobacterium	Ruminococcaceae_unknown_Acetivibrio	Ruminococcaceae_unknown_Anaerofilum	Ruminococcaceae_unknown_Anaerotruncus	Ruminococcaceae_unknown_Butyricicoccus	Ruminococcaceae_unknown_Cellulosibacter	Ruminococcaceae_unknown_Clostridium IV	Ruminococcaceae_unknown_Ethanoligenens	Ruminococcaceae_unknown_Faecalibacterium	Ruminococcaceae_unknown_Flavonifractor	Ruminococcaceae_unknown_Gemmiger	Ruminococcaceae_unknown_Hydrogenoanaerobacterium	Ruminococcaceae_unknown_Intestinimonas	Ruminococcaceae_unknown_Oscillibacter	Ruminococcaceae_unknown_Papillibacter	Ruminococcaceae_unknown_Pseudoflavonifractor	Ruminococcaceae_unknown_Ruminococcus	Ruminococcaceae_unknown_Saccharofermentans	Ruminococcaceae_unknown_Sporobacter	Ruminococcaceae_unknown_Subdoligranulum	SAR11_Candidatus Pelagibacter	SAR11_other_Candidatus Pelagibacter	SAR11_unknown_Candidatus Pelagibacter	Saccharibacteria_genera_incertae_sedis_Saccharibacteria_genera_incertae_sedis	Saccharibacteria_genera_incertae_sedis_unknown_Saccharibacteria_genera_incertae_sedis	Saprospiraceae_other_Haliscomenobacter	Saprospiraceae_unknown_Haliscomenobacter	Segniliparaceae_unknown_Segniliparus	Shewanellaceae_Shewanella	Simkaniaceae_other_Simkania	Sinobacteraceae_Nevskia	Solimonas_Solimonas	Solirubrobacteraceae_unknown_Solirubrobacter	Sphaerobacteraceae_unknown_Sphaerobacter	Sphingobacteriaceae_Arcticibacter	Sphingobacteriaceae_Mucilaginibacter	Sphingobacteriaceae_Pedobacter	Sphingobacteriaceae_Sphingobacterium	Sphingobacteriaceae_other_Nubsella	Sphingobacteriaceae_unknown_Arcticibacter	Sphingomonadaceae_Novosphingobium	Sphingomonadaceae_Sphingobium	Sphingomonadaceae_Sphingomonas	Sphingomonadaceae_other_Blastomonas	Sphingomonadaceae_unknown_Blastomonas	Sphingomonadaceae_unknown_Novosphingobium	Sphingomonadaceae_unknown_Sphingobium	Sphingomonadaceae_unknown_Sphingomonas	Spirochaetaceae_other_Sphaerochaeta	Sporolactobacillaceae_Sporolactobacillus	Staphylococcaceae_Jeotgalicoccus	Staphylococcaceae_Macrococcus	Staphylococcaceae_Staphylococcus	Streptococcaceae_Lactococcus	Streptococcaceae_Streptococcus	Streptococcaceae_unknown_Streptococcus	Succinivibrionaceae_Succinivibrio	Succinivibrionaceae_other_Ruminobacter	Succinivibrionaceae_unknown_Anaerobiospirillum	Succinivibrionaceae_unknown_Ruminobacter	Succinivibrionaceae_unknown_Succinivibrio	Sutterellaceae_Parasutterella	Sutterellaceae_Sutterella	Sutterellaceae_unknown_Parasutterella	Sutterellaceae_unknown_Sutterella	Synergistaceae_Cloacibacillus	Synergistaceae_Pyramidobacter	Synergistaceae_unknown_Aminiphilus	Synergistaceae_unknown_Pyramidobacter	Syntrophobacteraceae_other_Desulfovirga	Syntrophomonadaceae_Thermohydrogenium	Syntrophomonadaceae_other_Pelospora	Syntrophomonadaceae_unknown_Pelospora	Syntrophorhabdaceae_other_Syntrophorhabdus	Telmatobacter_other_Telmatobacter	Thermaceae_Meiothermus	Thermaceae_unknown_Marinithermus	Thermodesulfobacteriaceae_unknown_Thermosulfurimonas	Thermodesulfobiaceae_other_Thermodesulfobium	Thermofilaceae_other_Thermofilum	Thermofilaceae_unknown_Thermofilum	Thermomicrobiaceae_other_Thermomicrobium	Thermomicrobiaceae_unknown_Thermomicrobium	Thermoplasmatales_incertae_sedis_other_Thermogymnomonas	Thermoproteaceae_other_Caldivirga	Thiotrichaceae_other_Beggiatoa	Thiotrichaceae_unknown_Leucothrix	Veillonellaceae_Allisonella	Veillonellaceae_Anaeroglobus	Veillonellaceae_Anaerovibrio	Veillonellaceae_Dialister	Veillonellaceae_Megamonas	Veillonellaceae_Megasphaera	Veillonellaceae_Mitsuokella	Veillonellaceae_Negativicoccus	Veillonellaceae_Veillonella	Veillonellaceae_Zymophilus	Veillonellaceae_other_Psychrosinus	Veillonellaceae_unknown_Allisonella	Veillonellaceae_unknown_Anaerovibrio	Veillonellaceae_unknown_Dialister	Veillonellaceae_unknown_Megasphaera	Veillonellaceae_unknown_Schwartzia	Veillonellaceae_unknown_Zymophilus	Verrucomicrobiaceae_Akkermansia	Verrucomicrobiaceae_other_Akkermansia	Verrucomicrobiaceae_unknown_Akkermansia	Victivallaceae_unknown_Victivallis	WPS-1_genera_incertae_sedis_other_WPS-1_genera_incertae_sedis	WPS-1_genera_incertae_sedis_unknown_WPS-1_genera_incertae_sedis	WPS-2_genera_incertae_sedis_other_WPS-2_genera_incertae_sedis	WPS-2_genera_incertae_sedis_unknown_WPS-2_genera_incertae_sedis	Woesearchaeota Incertae Sedis AR15_other_Woesearchaeota Incertae Sedis AR15	Woesearchaeota Incertae Sedis AR15_unknown_Woesearchaeota Incertae Sedis AR15	Woesearchaeota Incertae Sedis AR20_other_Woesearchaeota Incertae Sedis AR20	Xanthomonadaceae_Luteimonas	Xanthomonadaceae_Pseudoxanthomonas	Xanthomonadaceae_Stenotrophomonas	Xanthomonadaceae_Thermomonas	Xanthomonadaceae_unknown_Frateuria	Zhongshania_other_Zhongshania
Dys104.37	orig_CD_Lumen	0	0	0	0	0	0	0	0	0	0	0	0	0	0	0	0	0	0	0	0	0	0	0	0	0	0	0	0	0	0	0	0	0	0	0	0	0	0	0	0	0	0	0	0	0	0	0	0	0	0	0	0	0	0	0	0	0	0	0	0.599358	0	0	0.0041044	0	0	0	0	0	0.00101165	0	0	0	0	0	0	0	0	0	0	0	0	0	0	0	0	0	0	0	0	0	0	0	0	0	0	0	0	0	0	0	0	0	0	0	0	0	0	0	0	0	0	0	0	0	0	0	0	0	0	0	0	0	0	0	0	0	0	0	0	0	0	0	0	0	0	0	0	0	0	0	0	0	0	0	0	0	0	0	0	0	0	0	0	0	0	0	0	0	0	0	0	0	0	0	0	0	0	0	0	0	0	0	0	0	0	0	0	0	0	0	0	0	0	0	0	0	0	0	0	0	0	0	0	0	0	0	0	0	0	0	0	0	0	0	0	0	0	0	0	0	0	0	0	0	0	0	0	0	0	0	0	0	0	0	0	0	0	0	0	0	0	0	0	0.00598318	0	0	0	0	0	0	0	0	0	0	0	0	0	0.0109258	0	0	0	0	0	0	0	0	0	0	0	0.00147412	0	0	0	0	0.0208978	0	0	0	0	0	0	0	0	0.00291933	0	0	0.00127179	0	0	0	0	0	0.00161864	0	0	0	0.0013585	0	0.0176605	0.00156083	0	0	0	0	0	0	0	0	0	0	0	0	0	0	0	0	0	0	0	0	0	0	0	0	0	0	0	0	0	0	0	0	0	0	0	0	0	0	0	0	0	0	0	0	0	0	0	0	0	0	0	0	0	0	0	0	0	0.00106946	0	0	0	0	0	0	0	0	0	0	0	0	0	0	0	0	0	0	0	0	0	0	0	0	0	0	0	0	0	0	0	0	0	0	0	0	0	0	0	0	0	0	0	0	0.0183253	0.00604099	0	0	0.00653236	0.00127179	0.00130069	0	0	0.0325462	0	0	0	0.026852	0.0297714	0	0	0	0	0	0	0	0	0	0	0.00254357	0.00523167	0	0	0.00945169	0	0.00465358	0.00523167	0.00150302	0	0	0	0.00124288	0	0.0275457	0	0	0	0	0	0	0.0177761	0.0121976	0	0	0	0	0	0	0	0	0	0	0	0	0	0	0	0	0	0	0	0	0	0	0	0	0	0	0	0	0	0	0	0	0	0	0	0	0	0	0	0	0	0	0	0	0	0	0	0	0	0	0	0	0	0	0	0	0	0	0	0	0	0	0	0	0	0	0	0	0	0	0	0	0	0	0	0	0	0	0	0	0	0	0	0	0	0	0	0	0	0	0	0	0	0	0	0	0	0	0	0	0	0	0	0	0	0	0	0	0	0	0	0	0	0	0	0.005434	0	0	0	0	0	0	0	0	0	0	0	0	0	0	0	0	0	0	0	0	0	0	0	0	0	0	0	0	0.00575194	0	0	0	0	0	0	0	0	0	0	0	0	0	0	0	0	0	0	0	0	0	0	0	0	0	0	0	0	0	0	0	0	0	0	0	0	0	0	0	0	0	0	0	0	0	0	0	0	0	0	0	0	0	0	0	0	0	0	0	0	0	0	0	0	0	0	0	0	0	0	0	0	0	0	0	0	0	0	0	0	0	0	0	0	0	0	0	0.00372865	0	0.0176605	0.00343961	0	0	0	0.00118507	0	0	0	0	0	0	0	0	0	0	0	0.00528948	0.00216782	0	0	0	0	0.00237015	0	0	0.00141631	0	0.00112726	0	0.0013585	0	0	0	0	0	0	0	0	0	0	0	0	0	0	0	0	0	0	0	0	0	0	0	0	0	0	0	0	0	0	0	0	0	0	0	0	0	0	0	0	0	0	0	0	0	0	0.0385583	0	0	0	0	0	0	0	0	0	0	0	0	0	0	0	0	0	0	0	0	0	0	0	0	0	0	0	0.0107813	0	0	0	0	0	0	0	0	0	0	0	0	0	0	0	0	0	0	0	0	0	0	0	0	0	0	0	0	0	0
Dys107A.37	orig_CD_Lumen	0	0	0	0	0	0	0	0	0	0	0	0	0	0	0	0	0	0	0	0	0	0	0	0	0	0	0	0	0	0	0	0	0	0	0	0	0	0	0	0	0	0	0	0	0	0	0	0	0	0	0	0	0	0	0	0	0	0	0	0	0	0	0	0	0	0	0	0	0.0280007	0	0	0	0	0	0	0	0	0	0	0	0	0	0	0	0	0	0	0	0	0	0	0	0	0	0	0	0	0	0	0	0	0	0	0	0	0	0	0	0	0	0	0	0	0	0	0	0	0	0	0	0	0	0	0	0	0	0	0	0	0	0	0	0	0	0	0	0	0	0	0	0	0	0	0	0	0	0	0	0	0	0	0	0	0	0	0	0	0	0	0	0	0	0	0	0	0	0	0	0	0	0	0	0	0	0	0	0	0	0	0	0	0	0	0	0	0	0	0	0	0	0	0	0	0	0	0	0	0	0	0	0	0	0	0	0	0	0	0	0	0	0	0	0	0	0	0	0	0	0	0	0	0	0	0	0	0	0	0	0	0	0	0	0	0	0	0	0	0	0	0	0	0	0	0	0	0	0	0.104798	0	0	0	0	0.00126904	0	0	0	0	0	0	0	0	0	0	0	0.227157	0	0	0	0	0	0	0	0	0.140413	0	0	0.00114623	0	0	0	0	0	0	0	0	0	0	0	0	0	0	0	0	0	0	0	0	0	0	0	0	0	0	0	0	0	0	0	0	0	0	0	0	0	0	0	0	0	0	0	0	0	0	0	0	0	0	0	0	0	0	0	0	0	0	0	0	0	0	0	0	0	0	0	0	0	0	0	0	0	0	0	0	0	0	0	0	0	0	0	0	0	0	0	0	0	0	0	0	0	0	0	0	0	0	0	0	0	0	0	0	0	0	0	0	0	0	0	0	0	0	0	0	0	0	0	0	0	0	0	0	0	0	0	0	0	0	0	0	0	0	0	0	0	0	0	0	0	0	0	0	0	0	0	0	0	0	0	0	0	0	0	0	0	0	0	0	0	0	0	0	0	0.477608	0	0	0.0121582	0	0	0	0	0	0	0	0	0	0	0	0	0	0	0	0	0	0	0	0	0	0	0	0	0	0	0	0	0	0	0	0	0	0	0	0	0	0	0	0	0	0	0	0	0	0	0	0	0	0	0	0	0	0	0	0	0	0	0	0	0	0	0	0	0	0	0	0	0	0	0	0	0	0	0	0	0	0	0	0	0	0	0	0	0	0	0	0	0	0	0	0	0	0	0	0	0	0	0	0	0	0	0	0	0	0	0	0	0	0	0	0	0	0	0	0	0	0	0	0	0	0	0	0	0	0	0	0	0	0	0	0	0	0	0	0	0	0	0	0	0	0	0	0	0	0	0	0	0	0	0	0	0	0	0	0	0	0	0	0	0	0	0	0	0	0	0	0	0	0	0	0	0	0	0	0	0	0	0	0	0	0	0	0	0	0	0	0	0	0	0	0	0	0	0	0	0	0	0	0	0	0	0	0	0	0	0	0	0	0	0	0	0	0	0	0	0	0	0	0	0	0	0	0	0	0	0	0	0	0	0	0	0	0	0	0	0	0	0	0	0	0	0	0	0	0	0	0	0	0	0	0	0	0	0	0	0	0	0	0	0	0	0	0	0	0	0	0	0	0	0	0	0	0	0	0	0	0	0	0	0	0	0	0	0	0	0	0	0	0	0	0	0	0	0	0	0	0	0	0	0	0	0	0	0	0	0	0	0	0	0	0	0	0	0	0	0	0	0	0	0	0	0	0	0	0	0	0	0	0	0	0	0	0	0	0	0	0	0	0	0	0	0	0	0	0	0	0	0	0	0	0	0	0	0	0	0	0	0	0	0	0	0	0
Dys110.37	orig_CD_Lumen	0	0	0	0	0	0	0	0	0	0	0	0	0	0	0	0	0.00288531	0	0	0	0	0	0	0	0	0	0	0	0	0	0	0	0	0	0	0	0	0	0	0	0	0	0	0	0	0	0	0	0	0	0	0	0	0	0	0	0	0.00144265	0	0.506732	0	0	0	0	0	0	0	0	0	0	0	0	0	0	0	0	0	0	0	0	0	0	0	0	0	0	0	0	0	0	0	0	0	0	0	0	0	0	0	0	0	0	0	0	0	0	0	0	0	0	0	0	0	0	0	0	0	0	0	0	0	0	0	0	0	0	0	0	0	0	0	0	0	0	0	0	0	0	0	0	0	0	0	0	0.00216398	0	0	0	0.00120221	0	0	0	0.00144265	0	0	0	0	0	0	0	0	0	0	0	0	0.0016831	0	0.00336619	0	0	0	0	0	0	0	0	0	0	0	0	0	0	0	0	0	0	0	0	0	0	0	0	0	0	0	0	0	0	0	0	0	0	0	0	0	0	0	0	0	0	0	0	0	0	0	0	0	0	0	0	0	0	0	0	0	0	0	0	0	0	0	0	0	0	0	0	0	0	0	0	0	0	0	0	0	0	0	0.0128637	0	0	0	0	0	0	0	0	0	0	0	0.00589084	0	0	0	0	0.0661217	0	0	0	0	0	0	0	0	0.0106997	0	0	0	0	0	0	0	0	0.0134648	0	0	0	0.0312575	0	0	0	0.00120221	0	0	0	0	0	0.00841548	0	0	0	0	0	0	0	0	0	0	0	0	0	0	0	0	0	0	0	0	0	0	0	0	0	0	0	0	0	0	0	0	0	0	0	0	0	0	0	0	0	0	0	0	0	0	0	0	0	0	0.00288531	0	0	0	0	0	0	0	0	0	0	0	0	0	0	0	0	0	0	0	0	0	0	0	0	0	0	0	0	0	0	0	0	0	0	0	0	0	0	0	0	0	0	0	0	0.016831	0.0244049	0.0119019	0	0	0	0.00120221	0	0	0.00697283	0	0	0	0	0.00925703	0	0	0	0	0	0	0	0	0	0	0	0.0016831	0	0	0.017913	0	0	0	0	0	0	0	0	0	0.00841548	0	0	0	0	0	0	0.00108199	0.00276509	0	0	0	0	0	0	0	0	0	0	0	0	0	0	0	0	0	0	0	0	0	0	0	0	0	0	0	0	0	0	0	0	0	0	0	0	0	0	0	0	0	0	0	0	0	0	0.00120221	0	0	0	0	0	0	0	0	0	0	0	0	0	0	0	0	0	0	0	0	0	0.00156288	0	0	0	0	0	0	0	0	0	0	0	0	0	0	0	0	0	0	0	0	0	0	0	0	0	0	0	0	0	0	0	0	0.00144265	0	0	0.00180332	0	0	0	0	0	0	0	0	0	0	0	0	0	0	0	0	0	0	0	0	0	0	0	0	0	0	0	0	0	0	0	0	0	0	0	0	0	0	0	0.0289733	0	0	0	0	0	0	0	0	0	0	0	0	0	0	0	0	0	0	0	0	0	0	0	0	0	0	0	0	0	0	0	0	0	0	0	0	0	0	0	0	0	0	0	0	0	0	0	0	0	0	0	0	0	0	0	0	0	0	0	0	0	0	0	0	0	0	0	0	0	0	0	0	0	0	0	0	0	0	0	0	0	0.0156288	0	0	0	0	0	0.00204376	0	0.0959365	0.00408752	0	0.0056504	0	0	0	0	0	0	0	0	0	0	0	0	0	0	0	0	0	0.00144265	0	0.00180332	0	0	0	0	0.00108199	0	0	0	0	0	0	0	0	0	0	0	0	0	0	0	0	0	0	0	0	0	0	0	0	0	0	0	0	0	0	0	0	0	0	0	0	0	0	0	0	0.00408752	0	0	0	0	0	0	0.0340226	0	0	0	0	0	0	0	0	0	0	0	0	0	0	0	0	0	0	0	0	0	0	0	0	0	0	0	0	0	0	0	0	0	0.00312575	0	0	0	0	0	0	0	0	0	0	0	0	0	0	0	0	0	0	0	0	0	0	0	0	0
Dys117.37	orig_CD_Lumen	0	0	0	0	0	0	0	0.00825467	0	0	0	0	0	0	0	0	0	0	0	0	0	0	0	0	0	0	0	0	0	0	0	0	0	0	0	0	0	0.00302399	0	0	0	0	0	0	0	0	0	0	0	0	0	0	0	0	0	0	0	0	0	0.548404	0	0	0.0020841	0	0	0	0	0	0.00604797	0	0	0	0	0	0	0	0	0	0	0	0	0	0	0	0	0	0	0	0	0	0	0	0	0	0	0	0	0	0	0	0	0	0	0	0	0	0	0	0	0	0	0	0	0	0	0	0	0	0	0	0	0	0	0	0	0	0	0	0	0	0	0	0	0	0	0	0	0	0	0	0	0	0	0	0	0	0	0	0	0	0	0	0	0	0	0	0	0	0	0	0	0	0	0	0	0	0	0	0	0	0	0	0	0	0	0	0	0	0	0	0	0	0	0	0	0	0	0	0	0	0	0	0	0	0	0	0	0	0	0	0	0	0	0.00106248	0	0	0	0	0	0	0	0	0	0	0	0	0	0	0	0	0	0	0	0	0	0	0	0	0	0	0	0	0	0	0	0	0	0	0	0	0	0	0	0	0	0	0	0	0	0	0	0	0	0	0	0	0	0	0	0	0	0	0	0	0	0	0	0	0	0	0	0	0	0	0	0	0	0	0	0	0	0	0	0	0	0	0.00510809	0	0.00371869	0.00102162	0	0	0	0	0	0	0.00114421	0	0	0	0	0	0	0	0	0	0.00245188	0	0	0	0	0	0	0	0	0	0	0	0	0	0	0	0	0	0	0	0	0	0	0	0	0	0	0	0	0	0	0	0	0	0	0	0	0	0	0	0	0	0	0	0	0	0	0	0	0	0	0	0	0	0	0	0	0	0	0	0	0	0	0	0	0	0	0	0	0	0	0	0	0	0	0	0	0	0	0	0	0	0	0	0	0	0.0286053	0.00437252	0.00429079	0.00355523	0.013894	0	0.00290139	0.00192064	0	0.0118508	0	0	0	0.0133219	0.00200237	0	0	0	0	0	0	0	0	0	0	0.00187978	0.00449512	0	0	0.00465857	0	0.00290139	0.00367782	0	0	0	0	0	0	0.010257	0	0	0	0	0	0	0.00482203	0.00469944	0	0	0	0	0	0	0	0	0	0	0	0	0	0	0	0	0	0	0	0	0	0	0	0	0	0	0	0	0	0	0	0	0	0	0	0	0	0	0	0	0	0	0	0	0	0	0	0	0	0	0	0	0	0	0	0	0	0	0	0	0	0	0	0	0	0	0	0	0	0	0	0	0	0	0	0	0	0	0	0	0	0	0	0	0	0	0	0	0	0	0	0	0	0	0	0	0	0	0	0	0	0	0	0	0	0	0	0	0	0.00102162	0	0	0	0	0	0.00343263	0	0	0.00257448	0	0	0	0	0	0	0	0	0	0	0	0	0	0	0	0	0	0	0	0.00384128	0.00645662	0	0	0.0111152	0	0.0344081	0	0	0	0	0	0	0	0	0	0	0	0	0	0	0	0	0.0366965	0	0	0	0	0	0	0	0	0	0	0	0	0	0	0	0	0	0	0	0	0	0	0	0	0	0	0	0	0	0	0	0	0	0	0	0	0	0	0	0	0	0	0	0	0	0	0	0	0	0	0	0	0	0	0	0	0	0	0	0	0	0	0	0	0.0613788	0	0	0	0	0	0.00183891	0	0.0547587	0	0	0.00813208	0	0	0	0	0	0	0	0	0	0	0	0	0	0	0	0.00114421	0	0	0	0.0041682	0.00241102	0	0	0.00122594	0.00592538	0	0.00384128	0	0	0.00192064	0.00441339	0	0	0	0	0	0	0	0	0	0	0	0	0	0	0	0	0	0	0	0	0	0	0	0	0	0	0	0	0	0	0	0	0	0	0.00269707	0	0	0	0	0	0	0.011483	0	0	0	0	0	0	0	0	0	0	0	0	0	0	0	0	0	0	0	0	0	0	0	0	0	0	0	0	0	0	0	0	0	0	0	0	0	0	0	0	0	0	0	0	0	0	0	0	0	0	0	0	0	0	0	0	0	0	0
Dys122.37	orig_CD_Lumen	0	0	0	0	0	0	0	0	0	0	0	0.00341474	0	0	0	0	0	0	0	0	0	0	0	0	0	0	0	0	0	0	0	0	0	0	0	0	0	0	0	0	0	0	0	0	0	0	0	0	0	0	0	0	0	0	0	0	0	0	0	0.535213	0	0	0.00199421	0	0	0	0	0	0.00286838	0	0	0	0	0	0	0	0	0	0	0	0	0	0	0	0	0	0	0	0	0	0	0	0	0	0	0	0	0	0	0	0	0	0	0	0	0	0	0	0	0	0	0	0	0	0	0	0	0	0	0	0	0	0	0	0	0	0	0	0	0	0	0	0	0	0	0	0	0	0	0	0	0	0	0	0	0	0	0	0	0	0	0	0	0	0	0	0	0	0	0	0	0	0	0	0	0	0	0	0	0	0	0	0	0	0	0	0	0	0	0	0	0	0	0	0	0	0	0	0	0	0	0	0	0	0	0	0	0	0	0	0	0	0	0	0	0	0	0	0	0	0	0	0	0	0	0	0	0	0	0	0	0	0	0	0	0	0	0	0	0	0	0	0	0	0	0	0	0	0	0	0	0	0	0	0.00333279	0	0	0	0	0	0	0	0	0	0	0	0	0	0	0	0	0	0	0	0	0	0	0	0	0	0	0	0	0	0	0	0	0	0	0	0	0	0	0	0	0	0.0268262	0	0.00811342	0	0	0	0	0	0	0	0	0	0	0	0	0	0	0	0	0	0	0	0	0	0	0	0	0	0	0	0	0	0	0	0	0	0	0	0	0	0	0	0	0	0	0	0	0	0	0	0	0	0	0	0	0	0	0	0	0	0	0.00270448	0	0	0	0	0	0	0	0	0	0	0	0	0	0	0	0	0	0	0	0	0	0	0	0	0	0	0	0	0	0	0	0	0	0	0	0	0	0	0	0	0	0	0	0	0.0205158	0.00587335	0.00434355	0	0.00185762	0.00191226	0	0.0010654	0	0.0439819	0	0	0	0.00128394	0	0	0	0	0	0	0	0	0	0	0	0	0.0102169	0	0	0.0293395	0	0.0322078	0.00718462	0	0	0	0	0.00423428	0	0.0850134	0.0119653	0	0	0	0	0.0082227	0.0353767	0.00519041	0	0.00122931	0	0	0	0	0	0	0	0	0	0	0	0	0	0	0	0	0	0	0	0	0	0	0	0	0	0	0	0	0	0	0	0	0	0	0	0	0	0	0	0	0	0	0	0	0	0	0	0	0	0	0	0	0	0	0	0	0	0	0	0	0	0	0	0	0	0	0	0	0	0	0	0	0	0	0	0	0	0	0	0	0	0	0	0	0	0	0	0	0	0	0	0	0	0	0	0	0	0	0	0.00147517	0	0	0.0133311	0	0	0	0	0	0	0	0	0	0	0	0	0	0	0	0	0	0	0	0	0	0	0	0	0	0	0	0	0	0	0	0	0	0	0	0	0	0	0	0.0267443	0	0	0	0	0	0	0	0	0	0	0	0	0	0	0	0	0	0	0	0	0	0	0	0	0	0	0	0	0	0	0	0	0	0	0	0	0	0	0	0	0	0	0	0	0	0	0	0	0	0	0	0	0	0	0	0	0	0	0	0	0	0	0	0	0	0	0	0	0	0	0	0	0	0	0	0	0	0	0	0	0	0	0	0	0	0	0	0	0	0	0	0	0	0	0	0	0	0	0	0	0	0	0	0	0	0	0	0	0	0	0	0	0	0	0	0	0	0	0	0	0	0	0	0	0	0	0	0	0	0	0	0	0	0	0	0	0	0	0	0	0	0	0	0	0	0	0	0	0	0	0	0	0	0	0	0	0	0	0.0465224	0.0013659	0	0	0	0	0	0	0	0	0	0	0	0	0	0	0	0	0	0	0	0	0	0	0	0	0	0	0	0	0	0	0	0	0	0	0	0	0	0	0	0.00431623	0	0	0	0	0	0	0	0	0	0	0	0	0	0	0	0	0	0	0	0	0	0	0	0	0
Dys124.37	orig_CD_Lumen	0	0	0	0	0	0	0	0.00417992	0	0	0	0	0	0	0	0	0	0	0	0	0	0	0	0	0	0	0	0	0	0	0	0	0	0	0	0	0	0	0	0	0	0	0	0	0	0	0	0	0	0	0	0	0	0	0	0	0	0	0	0.545211	0	0	0.00246508	0	0	0	0	0	0	0	0	0	0	0	0	0	0	0	0	0	0	0	0	0	0	0	0	0	0	0	0	0	0	0	0	0	0	0	0	0	0	0	0	0	0	0	0	0	0	0	0	0	0	0	0	0	0	0	0	0	0	0	0	0	0	0	0	0	0	0	0	0	0	0	0	0	0	0	0	0	0	0	0	0	0	0	0	0	0	0	0	0	0	0	0	0	0	0	0	0	0	0	0	0	0	0	0	0	0	0	0	0	0	0	0	0	0	0	0	0	0	0	0	0	0	0	0	0	0	0	0	0	0	0	0	0	0	0	0	0	0	0	0	0	0	0	0	0	0	0	0	0	0	0	0	0	0	0	0	0	0	0	0	0	0	0	0	0	0	0	0	0	0	0.00507306	0	0	0	0	0	0	0	0	0	0	0	0	0	0.00128613	0	0	0	0	0	0	0	0	0	0	0	0	0	0	0	0	0.00121468	0	0	0	0	0	0	0	0	0.00339395	0	0	0	0	0	0	0	0	0	0	0	0	0.00100032	0	0.0012504	0	0	0	0	0	0	0	0	0	0	0	0	0	0	0	0	0	0	0	0	0	0	0	0	0	0	0	0	0	0	0	0	0	0	0	0	0	0	0	0	0	0	0	0	0	0	0	0	0	0	0	0	0	0	0	0	0	0	0	0	0	0	0	0	0	0	0	0	0	0	0	0	0	0	0	0	0	0	0	0	0	0	0	0	0	0	0	0	0	0	0	0	0	0	0	0	0	0	0	0	0	0	0	0.0070737	0.00782394	0.0167197	0.00521596	0.016934	0	0.00128613	0	0	0.0111822	0	0	0	0.00203637	0.0642707	0	0	0	0	0	0	0	0	0	0	0.0023579	0.00203637	0	0	0.0137544	0	0.0162195	0.0144332	0	0	0	0	0	0	0.0153978	0.00314387	0	0	0	0	0.00117895	0.00196492	0.0170412	0	0	0	0	0	0	0	0	0	0	0	0	0	0	0	0	0	0	0	0	0	0	0	0	0	0	0	0	0	0	0	0	0	0	0	0	0	0	0	0	0	0	0	0	0	0	0	0	0	0	0	0	0	0	0	0	0	0	0	0	0	0	0	0	0	0	0	0	0	0	0	0	0	0	0	0	0	0	0	0	0	0	0	0	0	0	0	0	0	0	0	0	0	0	0	0	0	0	0	0	0	0	0	0	0	0	0	0	0	0	0	0	0	0	0	0.00164339	0	0	0	0	0	0	0	0	0	0	0	0	0	0	0	0	0	0	0	0	0	0	0	0.0047158	0	0	0.0081812	0	0.010682	0	0	0	0	0	0	0	0	0	0	0	0	0	0	0	0	0	0	0	0	0	0.00128613	0	0	0	0	0	0	0	0	0	0	0	0	0	0	0	0	0	0	0	0	0	0	0	0	0	0	0	0	0	0	0	0	0	0	0	0	0	0	0	0	0	0	0	0	0	0	0	0	0	0	0	0	0	0	0	0	0	0	0	0.0250795	0	0	0	0	0	0.00185774	0	0.0867422	0	0	0.0011075	0	0	0	0	0	0	0	0	0	0	0	0	0	0	0	0	0	0.0011075	0	0.00446572	0	0	0	0.00128613	0.00128613	0	0	0	0	0.00114323	0.00789539	0	0	0	0	0	0	0	0	0	0	0	0	0	0	0	0	0	0	0	0	0	0	0	0	0	0	0	0	0	0	0	0	0	0	0.0012504	0	0	0	0	0	0	0.0294738	0	0	0	0	0	0	0	0	0	0	0	0	0	0	0	0	0	0	0	0	0	0	0	0	0	0	0	0	0.00407274	0	0	0	0	0	0	0	0	0	0	0	0	0	0.00432282	0	0	0	0	0	0	0	0	0	0	0	0	0	0	0	0
Dys126.37	orig_CD_Lumen	0	0	0	0	0	0	0	0	0	0	0	0	0	0	0	0	0	0	0	0	0	0	0	0	0	0	0	0	0	0	0	0	0	0	0	0	0	0	0	0	0	0	0	0	0	0	0	0	0	0	0	0	0	0	0	0	0	0	0	0	0	0	0	0	0	0	0	0	0	0	0	0	0	0	0	0	0	0	0	0	0	0	0	0	0	0	0	0	0	0	0	0	0	0	0	0	0	0	0	0	0	0	0	0	0	0	0	0	0	0	0	0	0	0	0	0	0	0	0	0	0	0	0	0	0	0	0	0	0	0	0	0	0	0	0	0	0	0	0	0	0	0	0	0.0395391	0	0.00112327	0.00760615	0	0.00105908	0.00157258	0	0	0	0	0	0	0	0	0	0	0	0	0	0	0	0	0	0	0	0	0	0	0	0	0	0	0	0	0	0	0	0	0	0	0	0	0	0	0	0	0	0	0	0	0	0	0	0	0	0	0	0	0	0	0	0	0	0	0	0	0	0	0	0	0	0	0	0	0	0	0	0	0	0	0	0	0	0	0	0	0	0	0	0	0	0	0	0	0	0	0	0	0	0	0.0113611	0	0	0.018871	0	0.103854	0	0	0	0.00192561	0	0	0	0	0	0.012709	0	0	0.0160788	0	0.0234282	0	0.204275	0	0	0	0	0	0	0	0	0.0341795	0.0148593	0	0	0	0	0	0	0	0	0	0	0	0	0	0	0	0	0	0	0	0	0	0	0	0	0	0	0	0	0	0	0	0	0	0	0	0	0	0	0	0	0	0	0	0	0	0	0	0	0	0	0	0	0	0	0	0	0	0	0	0	0	0	0	0	0	0	0	0	0	0	0	0	0	0	0	0	0	0	0	0	0	0	0	0	0	0	0	0	0	0	0	0	0	0	0	0	0	0	0	0	0	0	0	0	0	0	0	0	0	0	0	0	0	0	0	0	0.0146667	0	0	0	0	0	0	0	0	0	0	0	0	0	0	0	0	0.00359447	0	0	0	0	0	0	0	0	0	0	0.00593729	0	0.146699	0	0	0	0	0	0.0148914	0	0.0166886	0.0220161	0	0	0	0	0.00430052	0.00754196	0	0	0	0	0	0	0	0	0	0	0	0	0	0	0	0	0	0	0	0	0	0	0	0	0	0	0	0	0	0	0	0	0	0	0	0	0	0	0	0	0	0	0	0	0	0	0	0	0	0	0	0	0	0	0	0	0	0	0	0	0	0	0	0	0	0	0	0	0	0	0	0	0	0	0	0	0	0	0	0	0	0	0	0	0	0	0	0	0	0	0	0	0	0	0	0	0	0	0	0	0	0	0	0	0	0	0	0	0	0	0	0	0	0	0	0	0.217401	0	0	0.0339549	0	0	0.00163677	0	0	0	0	0	0	0	0	0	0	0	0	0	0	0	0	0	0	0	0	0	0	0	0	0	0	0	0	0	0	0	0	0	0	0	0	0	0	0	0	0	0	0	0	0	0	0	0	0	0	0	0	0	0	0	0	0	0	0	0	0	0	0	0	0	0	0	0	0	0	0	0	0	0	0	0	0	0	0	0	0	0	0	0	0	0	0	0	0	0	0	0	0	0	0	0	0	0	0	0	0	0	0	0	0	0	0	0	0	0	0	0	0	0	0	0	0	0	0	0	0	0	0	0	0	0	0	0	0	0	0	0	0	0	0	0	0	0	0	0	0	0	0	0	0	0	0	0	0	0	0	0	0	0	0	0	0	0	0	0	0	0	0	0	0	0	0	0	0	0	0	0	0	0	0	0	0	0	0	0	0	0.00118746	0	0	0	0	0	0	0	0	0	0	0	0	0	0	0	0	0	0	0	0	0	0	0	0	0	0	0	0	0	0	0	0	0	0	0	0	0	0	0	0	0.00314516	0.00154049	0	0	0	0	0	0	0.00198979	0	0	0	0	0	0	0	0	0	0	0	0	0	0	0	0	0
Dys128.37	orig_CD_Lumen	0	0	0	0	0	0	0	0.00858395	0	0	0	0	0	0	0	0	0	0	0	0	0	0	0	0	0	0	0	0	0	0	0	0	0	0	0	0	0	0	0	0	0	0	0	0	0	0	0	0	0	0	0	0	0	0	0	0	0	0	0	0.28165	0	0	0.00336155	0	0	0	0	0	0.00180083	0	0	0	0	0	0	0	0	0	0	0	0	0	0	0	0	0	0	0	0	0	0	0	0	0	0	0	0	0	0	0	0	0	0	0	0	0	0	0	0	0	0	0	0	0	0	0	0	0	0	0	0	0	0	0	0	0	0	0	0	0	0	0	0	0	0	0	0	0	0	0	0	0	0	0.00114053	0	0	0	0	0	0	0	0	0	0	0	0	0	0	0	0	0	0	0	0	0	0	0	0	0	0	0	0	0	0	0	0	0	0	0	0	0	0	0	0	0	0	0	0	0	0	0	0	0	0	0	0	0	0	0.00114053	0	0	0	0	0	0	0	0	0	0	0	0	0	0	0	0	0	0	0	0	0	0	0	0	0	0	0	0	0	0	0	0	0	0	0.02179	0	0	0	0	0	0	0	0	0	0	0	0	0	0.0408788	0	0	0	0	0	0	0	0	0	0	0	0	0	0	0	0	0.0285131	0	0	0	0	0	0	0	0	0.00762351	0	0	0.00204094	0	0	0	0	0	0	0	0	0.106249	0.00582268	0	0	0	0	0	0	0	0	0	0	0	0	0	0	0	0	0	0	0	0	0	0	0	0	0	0	0	0.00168077	0	0	0	0	0	0	0	0	0	0	0	0	0	0	0	0	0	0	0	0	0	0	0	0	0	0	0	0	0	0	0	0	0	0	0	0	0	0	0	0	0	0	0	0	0	0	0	0	0	0	0	0	0	0	0	0	0	0	0	0	0	0	0	0	0	0	0	0	0	0	0	0	0	0	0	0	0	0.0248514	0.010925	0	0	0	0	0.00402185	0	0	0.00930428	0	0	0	0.00222102	0.0281529	0	0	0	0	0	0	0	0	0	0	0.0149469	0.0286332	0	0	0.0136263	0.00306141	0.0537247	0.00714329	0	0.00222102	0	0	0.0118254	0	0.0640495	0.0133261	0	0	0	0	0.00582268	0.0360166	0.0358965	0	0.00258119	0	0	0	0	0	0	0	0	0	0	0	0	0	0	0	0	0	0	0	0	0	0	0	0	0	0	0	0	0	0	0	0	0	0	0	0	0	0	0	0	0	0	0	0	0	0	0	0	0	0	0	0	0	0	0	0	0	0	0	0	0	0	0	0	0	0	0	0	0	0	0	0	0	0	0	0	0	0	0	0	0	0	0	0	0	0	0	0	0	0	0	0	0	0	0	0	0	0	0	0	0	0	0	0	0	0	0	0	0	0	0	0	0	0.00936431	0	0	0.00252116	0	0	0	0	0	0	0	0	0	0	0	0	0	0	0	0	0	0	0	0.00576265	0	0	0	0	0	0.0603878	0	0	0	0	0	0	0	0	0	0	0	0	0	0	0	0	0	0	0	0	0	0	0	0	0	0	0	0	0	0	0	0	0	0	0	0	0	0	0	0	0	0	0	0	0	0	0	0	0	0	0	0	0	0	0	0	0	0	0	0	0	0	0	0	0	0	0	0	0	0	0	0	0	0	0	0	0	0	0	0	0	0	0	0	0	0	0	0	0	0	0.00204094	0	0	0.00318146	0	0	0	0	0	0	0	0	0	0	0	0	0	0	0	0	0	0	0	0.00126058	0	0	0	0	0	0.00300138	0	0	0	0	0	0	0	0	0	0	0	0	0	0	0	0	0	0	0	0	0	0	0	0	0	0	0	0	0	0	0	0	0	0	0	0	0	0	0.00198091	0	0	0	0	0	0	0	0.00624287	0	0	0	0	0	0	0	0	0	0	0	0	0	0	0	0	0	0	0	0	0	0	0	0	0	0	0	0	0	0	0	0	0.00354163	0	0	0	0	0	0	0	0	0	0	0	0	0	0	0	0	0	0	0	0	0	0	0	0	0
Dys129.37	orig_CD_Lumen	0	0	0	0	0	0	0	0	0	0	0	0.0114753	0	0	0	0	0	0	0	0	0	0	0	0	0	0	0	0	0	0	0	0	0	0	0	0	0	0	0	0	0	0	0	0	0	0	0	0	0	0	0	0	0	0	0	0	0	0	0	0.378098	0	0	0.00126499	0	0	0	0	0	0	0	0	0	0	0	0	0	0	0	0	0	0	0	0	0	0	0	0	0	0	0	0	0	0	0	0	0	0	0	0	0	0	0	0	0	0	0	0	0	0	0	0	0	0	0	0	0	0	0	0	0	0	0	0	0	0	0	0	0	0	0	0	0	0	0	0	0	0	0	0	0	0	0	0	0	0	0	0	0	0	0	0	0	0	0	0	0	0	0	0	0	0	0	0	0	0	0	0	0	0	0	0	0	0	0	0	0	0	0	0	0	0	0	0	0	0	0	0	0	0	0	0	0	0	0	0	0	0	0	0.00318507	0	0	0	0	0	0	0	0	0	0	0	0	0	0	0	0	0	0	0	0	0	0	0	0	0	0	0	0	0	0	0	0	0	0	0	0	0	0	0	0	0	0	0	0	0	0	0	0	0	0	0	0	0	0	0	0	0	0	0	0	0	0	0	0	0	0	0	0	0	0	0	0	0	0	0	0	0	0	0	0	0	0	0	0	0	0	0	0	0	0.00230409	0	0	0	0	0	0	0	0	0	0	0	0.00761255	0	0	0	0	0	0	0	0	0	0	0	0	0	0	0	0	0	0	0	0	0	0	0	0	0	0	0	0	0	0	0	0	0	0	0	0	0	0	0	0	0	0	0	0	0	0	0	0	0	0	0	0	0	0	0	0	0	0	0	0	0	0	0	0	0	0	0	0	0	0	0	0	0	0	0	0	0	0	0	0	0	0	0	0	0	0	0	0	0	0	0	0.106531	0.0126725	0	0	0.00616684	0	0	0	0	0.0272877	0	0	0	0.00128758	0.00119723	0	0	0	0	0.00153606	0.00203302	0	0	0	0	0.108451	0.0321444	0	0	0.0321218	0	0.0016716	0.00842576	0	0	0	0.00201044	0.00268811	0	0.057625	0.00142312	0	0	0	0	0.00110687	0.00499221	0.0927963	0	0	0	0	0	0	0	0	0	0	0	0	0	0	0	0	0	0	0	0	0	0	0	0	0	0	0	0	0	0	0	0	0	0	0	0	0	0	0	0	0	0	0	0	0	0	0	0	0	0	0	0	0	0	0	0	0	0	0	0	0	0	0	0	0	0	0	0	0	0	0	0	0	0	0	0	0	0	0	0	0	0	0	0	0	0	0	0	0	0	0	0	0	0	0	0	0	0	0	0	0	0	0	0	0	0	0	0	0	0	0	0	0	0	0	0.00352391	0	0	0.0016716	0	0	0	0	0	0	0	0	0	0	0	0	0	0	0	0	0	0	0	0	0	0	0	0	0	0.00745443	0	0	0	0	0	0	0	0	0	0	0	0	0	0	0	0	0	0	0	0	0	0	0	0	0	0	0	0	0	0	0	0	0	0	0	0	0	0	0	0	0	0	0	0	0	0	0	0	0	0	0	0	0	0	0	0	0	0	0	0	0	0	0	0	0	0	0	0	0	0	0	0	0	0	0	0	0	0	0	0	0	0	0	0	0	0	0	0	0.00151347	0.00935192	0	0	0.00496962	0	0	0	0	0	0	0	0	0	0	0	0	0	0	0	0	0	0.00248481	0	0.00126499	0.00176195	0	0.00365945	0	0.00110687	0	0.00295918	0	0	0	0	0	0	0	0	0	0	0	0	0	0	0	0	0	0	0	0	0	0	0	0	0	0	0	0	0	0	0	0	0	0	0	0	0	0	0.00142312	0	0	0	0	0	0	0	0.0329576	0	0	0	0	0	0	0	0	0	0	0	0	0	0	0	0	0	0	0	0	0	0	0	0	0	0	0	0	0	0	0	0	0	0	0	0	0	0	0	0	0	0	0	0	0	0	0	0	0	0	0	0	0	0	0	0	0	0
Dys135.37	orig_CD_Lumen	0	0	0	0	0	0	0	0	0	0	0	0.00618033	0	0	0	0	0	0	0	0	0	0	0	0	0	0	0	0	0	0	0	0	0	0	0	0	0	0	0	0	0	0	0	0	0	0	0	0	0	0	0	0	0	0	0	0	0	0	0	0.59872	0	0	0.00250156	0	0.00117721	0	0	0	0.00110363	0	0	0	0	0	0	0	0	0	0	0	0	0	0	0	0	0	0	0	0	0	0	0	0	0	0	0	0	0	0	0	0	0	0	0	0	0	0	0	0	0	0	0	0	0	0	0	0	0	0	0	0	0	0	0	0	0	0	0	0	0	0	0	0	0	0	0	0	0	0	0	0	0	0	0.00169223	0	0	0	0	0	0	0	0	0	0	0	0	0	0	0	0	0	0	0	0	0	0	0	0	0	0	0	0	0	0	0	0	0	0	0	0	0	0	0	0	0	0	0	0	0	0	0	0	0	0	0	0	0	0	0	0	0	0	0	0	0	0	0	0	0	0	0	0	0	0	0	0	0	0	0	0	0	0	0	0	0	0	0	0	0	0	0	0	0	0	0	0	0	0	0	0	0	0	0	0	0	0	0	0	0	0	0	0	0	0.00621712	0	0	0	0	0	0	0	0	0	0	0	0	0.00573888	0	0	0	0	0	0	0	0	0.024427	0	0	0	0	0	0	0	0	0	0	0	0	0	0	0	0	0	0	0	0	0	0	0	0	0	0	0	0	0	0	0	0	0	0	0	0	0	0	0	0	0	0	0	0	0	0	0	0	0	0	0	0	0	0	0	0	0	0	0	0	0	0	0	0	0	0	0	0	0	0	0	0	0	0	0	0	0	0	0	0	0	0	0	0	0	0	0	0	0	0	0	0	0	0	0	0	0	0	0	0	0	0	0	0	0	0	0	0	0	0	0	0	0	0	0	0	0.0234706	0.00154508	0	0	0.0047824	0	0.00849796	0.00143472	0	0.0367509	0	0	0	0.00132436	0.0296877	0	0	0	0	0	0	0	0	0	0	0	0.00467204	0	0	0.00320053	0	0.00345804	0.00320053	0	0.00231762	0	0	0	0	0.0164073	0	0	0	0	0	0	0.00434095	0.011257	0	0	0	0	0	0	0	0	0	0	0	0	0	0	0	0	0	0	0	0	0	0.0102638	0	0	0	0	0	0	0	0	0	0	0	0	0	0	0	0	0	0	0	0	0	0	0	0	0	0	0	0	0	0	0	0	0	0	0	0	0	0	0	0	0	0	0	0	0	0	0	0	0	0	0	0	0	0	0	0	0	0	0	0	0	0	0	0	0	0	0	0	0	0	0	0	0	0	0	0	0	0	0	0.00191296	0	0	0.00253835	0	0	0	0	0	0	0	0	0	0	0.00456168	0	0	0	0	0	0	0	0	0	0	0	0	0	0	0	0	0	0	0	0	0	0	0.010227	0	0.00272229	0	0.0142001	0	0.0240224	0	0	0	0	0	0	0	0	0	0	0	0	0	0	0.00139793	0	0	0.0254203	0	0	0	0	0	0.0112938	0	0	0	0	0	0	0	0	0	0	0	0	0	0	0	0	0	0	0	0	0	0	0	0	0	0	0	0	0	0	0	0	0	0	0	0	0	0	0	0	0	0	0	0	0	0	0	0	0	0	0	0	0	0	0	0	0	0.0121767	0	0	0	0	0	0.00198654	0	0.0361991	0.00103006	0	0.00426737	0	0	0	0	0	0	0	0	0	0	0	0	0	0	0	0	0	0.00275908	0	0.00290623	0	0	0	0.0018026	0.00158187	0	0	0	0	0	0	0	0	0	0	0	0	0	0	0	0	0	0	0	0	0	0	0	0	0	0	0	0	0	0	0	0	0	0	0	0	0	0	0	0	0	0	0	0	0	0	0	0	0	0	0	0	0	0	0	0	0	0	0	0	0	0	0	0	0	0	0	0	0	0	0	0	0	0	0	0	0	0	0	0	0	0	0	0	0	0	0	0	0	0	0	0	0	0	0	0	0	0	0	0	0	0	0	0	0	0	0
Dys138.37	orig_CD_Lumen	0	0	0	0	0	0	0	0	0	0	0	0	0	0	0	0	0.0284652	0	0	0.00807796	0	0	0	0	0	0	0	0	0	0	0	0	0.012181	0	0	0	0	0	0	0	0	0	0	0	0	0	0	0	0	0	0	0	0	0	0	0	0	0.015643	0	0.00243621	0	0	0	0	0	0	0	0	0	0.00128222	0	0	0	0	0	0	0.00141044	0	0	0	0	0	0	0	0	0	0	0	0	0	0	0	0	0	0	0	0	0	0	0	0	0	0	0	0	0	0	0	0	0.0319272	0	0	0	0	0	0	0	0	0	0	0	0	0	0	0	0	0	0	0	0	0	0	0	0	0	0	0	0	0	0	0	0	0	0	0	0	0	0	0	0	0	0	0	0	0	0	0	0	0	0	0	0	0	0	0	0	0	0	0	0	0	0	0	0	0	0	0	0	0	0	0	0	0	0	0	0.00102577	0	0	0	0	0	0	0	0	0	0	0	0	0	0	0	0	0	0	0	0	0	0	0	0	0	0.0138479	0.00551353	0	0	0	0	0	0	0	0	0	0	0	0	0	0	0	0	0	0	0	0	0	0	0	0	0	0	0	0	0	0	0.00102577	0	0	0	0	0	0	0	0	0	0	0	0	0	0	0	0	0	0	0	0	0	0	0	0	0	0	0	0	0	0	0	0	0	0	0	0	0	0	0	0	0	0	0	0	0	0	0	0.00192332	0	0	0	0	0	0	0	0	0	0	0	0	0	0	0	0	0	0	0	0	0	0	0	0	0	0	0	0	0	0	0	0	0	0	0	0	0	0	0	0	0	0	0	0	0	0	0	0	0	0	0	0	0	0	0	0	0	0	0	0	0	0	0	0	0	0	0	0	0	0	0	0	0	0	0	0	0	0	0	0	0	0	0	0	0	0	0	0	0	0.00115399	0	0	0	0	0	0	0	0	0	0	0	0	0	0	0	0	0	0	0	0	0	0	0	0	0	0	0	0	0	0	0	0	0	0	0	0	0	0	0	0	0	0	0	0	0	0	0	0	0	0	0	0	0	0	0	0	0	0	0	0	0.741121	0	0	0.00371843	0	0	0	0	0	0	0	0	0	0	0	0	0	0	0	0	0	0	0	0	0	0	0	0	0	0	0	0	0	0	0	0	0	0	0	0	0	0	0	0	0.0273112	0	0	0	0	0	0	0	0.00166688	0	0	0	0	0	0	0	0	0	0	0	0	0	0	0	0	0	0	0	0	0	0	0	0	0	0	0	0	0	0	0	0	0	0	0	0	0	0	0	0	0	0	0	0	0	0	0	0	0	0	0	0	0	0	0	0	0	0	0	0	0.00192332	0	0	0	0	0	0	0	0	0	0	0	0	0	0	0	0	0	0	0	0	0	0	0	0	0	0	0	0	0.00102577	0.00115399	0	0	0	0	0	0	0	0	0	0	0	0	0	0	0	0	0.0017951	0	0	0	0	0	0	0	0	0	0	0	0	0	0	0	0	0	0	0	0	0	0	0	0	0	0	0	0	0	0	0	0	0	0	0	0	0	0	0	0	0	0	0	0	0	0	0	0	0	0	0	0	0	0	0	0	0	0	0	0	0	0	0	0	0	0	0	0	0	0	0	0	0	0	0	0	0	0	0	0	0	0	0	0	0	0	0	0	0	0	0	0	0	0	0	0	0	0	0	0	0	0	0	0	0	0	0	0	0	0.00320554	0	0	0	0	0	0	0	0	0	0	0	0	0	0	0	0	0	0	0	0	0	0	0	0	0	0	0	0	0.00217977	0	0.0655212	0	0	0	0	0	0	0	0.00230799	0	0	0	0	0	0	0	0	0	0	0	0	0	0	0	0	0	0	0	0	0	0	0	0	0	0	0	0	0	0	0	0	0	0	0	0	0	0	0	0	0	0	0	0	0	0	0	0	0	0	0	0	0	0	0	0	0	0
Dys146.37	orig_CD_Lumen	0	0	0	0	0	0	0	0	0	0	0	0	0	0	0	0	0	0	0	0	0	0	0	0	0	0	0	0	0	0	0	0	0	0	0	0	0	0	0	0	0	0	0	0	0	0	0	0	0	0	0	0	0	0	0	0	0	0	0	0.603382	0	0	0.00142157	0	0	0	0	0	0.0174329	0	0	0	0	0	0	0	0	0	0	0	0	0	0	0	0	0	0.0142157	0	0	0	0	0	0.00284314	0	0	0	0	0	0	0	0	0	0	0	0	0	0	0	0	0	0	0	0	0	0	0	0	0	0	0	0	0	0	0	0	0	0	0	0	0	0	0	0	0	0	0	0	0	0	0	0	0	0	0.00160862	0	0	0	0	0	0	0	0	0	0	0	0	0	0	0	0	0	0	0	0	0	0	0	0	0	0	0	0	0	0	0	0	0	0	0	0	0	0	0	0	0	0	0	0	0	0	0	0	0	0	0	0	0	0	0.00112229	0	0	0	0	0	0	0	0	0	0	0	0	0	0	0	0	0	0	0	0	0	0	0	0	0	0	0	0	0	0	0	0	0	0	0	0	0	0	0	0	0	0	0	0	0	0	0	0	0	0	0	0	0	0	0	0	0	0	0	0	0	0	0	0	0	0.00418989	0	0	0	0	0	0	0	0	0	0	0	0	0	0	0	0	0	0	0	0	0	0.0011597	0	0	0.00127193	0	0	0	0	0	0	0	0	0	0	0	0	0	0	0	0	0	0	0	0	0	0	0	0	0	0	0	0	0	0	0	0	0	0	0	0	0	0	0	0	0	0	0	0	0	0	0	0	0	0	0	0	0	0	0	0	0	0	0	0	0	0	0	0	0	0	0	0	0	0	0	0	0	0	0	0	0	0	0	0	0	0	0	0	0	0	0	0	0	0	0	0	0	0	0	0	0	0	0	0	0	0	0.0347911	0.00317983	0.00482586	0	0.00172085	0.00579851	0	0	0	0.0347537	0	0	0	0.020538	0.0110359	0	0	0	0	0	0	0	0	0	0	0.00314242	0.0118963	0	0	0.0117841	0	0.00879129	0.00564887	0.00112229	0	0	0	0	0	0.0208746	0	0	0	0	0	0.0011597	0.0104373	0.0138042	0	0	0	0	0	0	0	0	0	0	0	0	0	0	0	0	0	0	0	0	0	0	0	0	0	0	0	0	0	0	0	0	0	0	0	0	0	0	0	0	0	0	0	0	0	0	0	0	0	0	0	0	0	0	0	0	0	0	0	0	0	0	0	0	0	0	0	0	0	0	0	0	0	0	0	0	0	0	0	0	0	0	0	0	0	0	0	0	0	0	0	0	0	0	0	0	0	0	0	0	0	0	0	0	0	0	0	0	0	0	0	0	0	0	0	0.00808051	0	0	0.00849201	0.00138416	0	0	0	0	0	0	0	0	0	0	0	0	0	0	0	0	0	0	0	0	0	0	0	0	0	0	0	0	0	0	0	0	0	0	0	0	0	0	0	0	0	0	0	0	0	0	0	0	0	0	0	0	0	0	0	0	0	0	0	0	0	0	0	0	0	0	0	0	0	0	0	0	0	0	0	0	0	0	0	0	0	0	0	0	0	0	0	0	0	0	0	0	0	0	0	0	0	0	0	0	0	0	0	0	0	0	0	0	0	0	0	0	0.00235681	0	0.0540197	0.00202013	0	0	0	0.00310501	0	0	0	0	0	0	0	0	0	0	0	0	0	0.00273091	0	0	0	0.00725749	0	0	0	0	0	0	0.00101006	0	0	0	0	0	0	0	0	0	0	0	0	0	0	0	0	0	0	0	0	0	0	0	0	0	0	0	0	0	0	0	0	0	0	0	0	0	0	0.00209495	0	0	0	0	0	0	0.00781864	0	0	0	0	0	0	0	0	0	0	0	0	0	0	0	0	0	0	0	0	0	0	0	0	0	0	0	0	0.00860424	0	0.0172459	0	0	0	0	0	0	0	0.0011597	0	0	0	0	0	0	0	0	0	0	0	0	0	0	0	0	0	0	0	0
Dys147.37	orig_CD_Lumen	0	0	0	0	0	0	0	0.00326814	0	0	0	0	0	0	0	0	0	0	0	0	0	0	0	0	0	0	0	0	0	0	0	0	0	0	0	0	0	0	0	0	0	0	0	0	0	0	0	0	0	0	0	0	0	0	0	0	0	0	0	0.487005	0	0	0.00176376	0	0	0	0	0	0	0	0	0	0	0	0	0	0	0	0	0	0	0	0	0	0	0	0	0	0	0	0	0	0	0	0	0	0	0	0	0	0	0	0	0	0	0	0	0	0	0	0	0	0	0	0	0	0	0	0	0	0	0	0	0	0	0	0	0	0	0	0	0	0	0	0	0	0	0	0	0	0	0	0	0	0	0	0	0	0	0	0	0	0	0	0	0	0	0	0	0	0	0	0	0	0	0	0	0	0	0	0	0	0	0	0	0	0	0	0	0	0	0	0	0	0	0	0	0	0	0	0	0	0	0	0	0	0	0	0	0	0	0	0	0	0	0	0	0	0	0	0	0	0	0	0	0	0	0	0	0	0	0	0	0	0	0	0	0	0	0	0	0	0	0	0	0	0	0	0	0	0	0	0	0	0	0	0	0	0	0	0	0	0	0	0	0	0	0	0	0	0	0	0	0	0	0	0	0	0	0	0	0	0	0	0	0	0	0	0	0	0	0	0	0	0	0	0.0147845	0	0	0	0	0	0	0	0	0	0	0	0	0.00487628	0.0158738	0	0	0	0	0	0	0	0	0	0	0	0	0	0	0	0	0	0	0	0	0	0	0	0	0	0	0	0	0	0	0	0	0	0	0	0	0	0	0	0	0	0	0	0	0	0	0	0	0	0	0	0	0	0	0	0	0	0	0	0	0	0	0	0	0	0	0	0	0	0	0	0	0	0	0	0	0	0	0	0	0	0	0	0	0	0	0	0	0	0	0	0.0123463	0.00186751	0	0	0.020802	0	0.00814442	0	0	0.0489184	0	0	0	0.00804067	0.0522384	0	0	0	0	0	0	0	0	0	0	0.0300358	0.00809255	0	0	0.0104788	0	0.0115682	0.0180007	0.00238626	0.00259377	0	0	0.00166001	0	0.0793173	0	0	0	0	0	0.00108938	0.0171188	0.0518234	0	0	0	0	0	0	0	0	0	0	0	0	0	0	0	0	0	0	0	0	0	0	0	0	0	0	0	0	0	0	0	0	0	0	0	0	0	0	0	0	0	0	0	0	0	0	0	0	0	0	0	0	0	0	0	0	0	0	0	0	0	0	0	0	0	0	0	0	0	0	0	0	0	0	0	0	0	0	0	0	0	0	0	0	0	0	0	0	0	0	0	0	0	0	0	0	0	0	0	0	0	0	0	0	0	0	0	0	0	0	0	0	0	0	0	0	0	0	0	0	0	0	0	0	0	0	0	0	0	0	0	0	0	0	0	0	0	0	0	0	0	0	0	0	0.00451315	0	0	0	0	0	0	0	0	0	0	0	0	0	0	0	0	0	0	0	0	0	0	0	0	0	0	0	0	0	0	0	0	0	0	0	0	0	0	0	0	0	0	0	0	0	0	0	0	0	0	0	0	0	0	0	0	0	0	0	0	0	0	0	0	0	0	0	0	0	0	0	0	0	0	0	0	0	0	0	0	0	0	0	0	0	0	0	0.00114126	0	0	0	0	0	0	0	0	0	0	0	0	0	0	0	0	0	0	0.00238626	0	0	0	0	0	0.00176376	0	0	0	0	0	0	0	0	0	0	0	0	0	0	0	0	0	0	0	0	0	0	0	0	0	0	0	0	0	0	0	0	0	0	0	0	0	0	0	0	0	0	0	0	0	0.00108938	0	0	0	0	0	0	0	0.0620947	0	0	0	0	0	0	0	0	0	0	0	0	0	0	0	0	0	0	0	0	0	0	0	0	0	0	0	0	0	0	0	0	0	0	0	0	0	0	0	0	0	0	0	0	0	0	0	0	0	0	0	0	0	0	0	0	0	0
Dys14B.38	orig_CD_Lumen	0	0	0	0	0	0	0.00170368	0.00628598	0	0	0	0	0	0	0	0	0	0	0	0	0	0	0	0	0	0	0	0	0	0	0	0	0	0	0	0	0	0	0	0	0	0	0	0	0	0	0	0	0	0	0	0	0	0	0	0	0	0	0	0.0549877	0	0	0	0	0	0	0	0	0.0660322	0	0.00146869	0	0	0	0	0	0	0	0	0	0	0	0	0	0	0	0	0	0	0	0	0	0	0	0	0	0	0	0	0	0	0	0	0	0	0	0	0	0	0	0	0	0	0	0	0	0	0.00164493	0	0	0	0	0	0	0	0	0	0	0	0	0	0	0	0	0	0	0	0	0	0	0	0	0	0.0137469	0.00135119	0.0011162	0.00176242	0	0.0012337	0	0	0	0	0	0	0	0	0	0	0	0	0	0	0	0	0	0	0	0	0	0	0	0	0	0	0	0	0	0	0	0	0	0	0	0	0	0	0	0	0	0	0	0	0	0	0	0	0	0.00270238	0	0	0	0	0	0	0	0	0	0	0	0	0	0	0	0	0	0	0	0	0	0	0	0	0	0	0	0	0	0	0	0	0	0	0	0	0	0	0	0	0	0	0	0	0	0	0	0	0.0012337	0	0	0	0	0	0	0	0	0	0	0	0.00135119	0	0	0	0	0.00699095	0	0	0	0	0	0	0	0	0	0	0	0	0	0	0	0	0	0.182352	0	0.00669722	0	0.00240865	0	0	0	0	0.0265539	0	0	0	0	0	0	0	0.00158618	0.00840089	0	0	0	0	0	0	0	0	0	0	0	0	0	0.00187992	0	0	0	0	0	0	0	0	0	0	0	0	0	0	0	0	0	0	0	0	0	0	0	0	0	0	0	0	0	0	0	0	0	0	0	0	0	0	0	0	0	0	0	0	0	0	0	0	0	0	0	0	0	0	0	0	0	0	0	0	0	0	0	0	0	0	0	0	0	0	0	0	0	0	0	0	0	0.052814	0	0	0.00428857	0.00393608	0	0.0440019	0	0	0.0291388	0	0	0	0.00211491	0.00381859	0	0	0	0	0	0	0	0	0	0	0.0317237	0.0150394	0	0	0.00411233	0	0.00129244	0.0106333	0	0.0106333	0	0	0.00287863	0	0.0365997	0	0	0	0	0	0.00129244	0.00252614	0.0363647	0	0.00205616	0.0182705	0	0	0.00681471	0.0011162	0	0	0	0	0	0	0	0.00158618	0	0	0	0	0	0	0	0	0	0	0	0	0	0	0	0	0	0	0	0	0	0	0	0	0	0	0	0	0	0	0	0	0	0	0	0	0	0	0	0	0	0	0	0	0	0	0	0	0	0	0	0	0	0	0	0	0	0	0	0	0	0	0	0	0	0	0	0	0	0	0	0	0	0	0	0	0	0	0	0	0	0	0	0	0	0	0	0	0	0	0	0	0	0	0	0	0	0	0	0	0.0339561	0	0	0.0249677	0.00381859	0	0.00205616	0	0	0	0	0	0	0	0	0	0	0	0	0	0	0	0	0	0	0	0	0	0	0.00569851	0	0	0	0	0	0	0	0	0	0	0	0	0	0	0	0	0	0	0	0	0	0	0	0	0	0	0	0	0	0	0	0	0	0	0	0	0	0	0	0	0	0	0	0	0	0	0	0	0	0	0	0	0	0	0	0	0	0	0	0	0	0	0	0	0	0	0	0	0	0	0	0	0	0	0	0	0	0	0	0	0	0	0	0	0	0	0	0	0	0.0299612	0	0	0.0011162	0	0	0.00205616	0	0	0	0	0	0	0	0	0.00417107	0	0	0.00158618	0.00217366	0	0.018153	0.0035836	0.00763718	0.0023499	0	0.00240865	0	0	0	0	0	0	0	0.036071	0	0	0	0	0	0	0	0	0	0	0	0	0	0	0	0	0	0	0	0	0	0	0	0	0	0	0	0	0	0	0	0	0	0.005816	0.0671484	0.00199742	0	0	0	0	0	0	0	0	0	0	0	0.00117495	0	0	0	0	0	0	0	0	0	0	0	0	0	0	0	0	0	0	0	0	0	0	0	0	0	0	0	0	0	0	0	0	0	0	0	0	0	0	0	0	0	0	0	0	0	0	0	0	0	0	0	0	0
Dys14C.38	orig_CD_Lumen	0	0	0	0	0	0	0.00108768	0.00122713	0	0	0	0	0	0	0	0	0	0	0	0	0	0	0	0	0	0	0	0	0	0	0	0	0	0	0	0	0	0	0	0	0	0	0	0	0	0	0	0	0	0	0	0	0	0	0	0	0	0	0	0.0550814	0	0	0	0	0	0	0	0	0.144774	0	0.00276104	0	0	0	0	0	0	0	0	0	0	0	0	0	0	0	0	0	0	0	0	0	0	0	0	0	0	0	0	0	0	0	0	0	0	0	0	0	0	0	0	0	0	0	0.00181281	0	0	0	0	0	0	0	0	0	0	0	0	0	0	0	0	0	0	0	0	0	0	0	0	0	0	0	0	0	0	0	0	0	0	0	0	0	0	0	0	0	0	0	0	0	0	0	0	0	0	0	0	0	0	0	0	0	0	0	0	0	0	0	0	0	0	0	0	0	0	0	0	0	0	0	0	0	0	0	0	0	0	0	0.00669344	0	0	0	0	0	0	0	0	0.00278893	0	0	0	0	0	0	0	0	0	0	0	0	0	0	0	0	0	0	0	0	0	0	0	0	0	0	0	0	0	0	0	0	0	0	0	0	0	0	0	0	0	0	0	0	0	0	0	0	0	0	0	0	0	0	0	0	0	0	0	0	0	0	0	0	0	0	0	0	0	0	0	0	0	0	0.00281682	0	0	0	0.00543842	0	0.00186859	0	0	0.00800424	0	0	0	0	0	0	0	0.00839469	0.0288934	0	0	0	0	0	0	0	0	0	0	0	0	0	0.00133869	0	0	0	0	0	0	0	0	0	0	0	0	0	0	0	0	0	0	0	0	0	0	0	0	0	0	0	0	0	0	0	0	0	0	0	0	0	0	0	0	0	0	0	0	0	0	0	0	0	0	0	0	0	0	0	0	0	0	0	0	0	0	0	0	0	0	0	0	0	0	0	0	0	0	0	0	0	0.111948	0	0.00203592	0.00766957	0.00931504	0	0.0391566	0	0	0.0524598	0	0	0	0.00387662	0.00337461	0	0	0	0	0	0	0	0	0	0	0.022925	0.0343039	0	0	0.00621932	0	0.00170125	0.0329652	0	0.0106537	0	0.00103191	0.00764168	0	0.0590138	0.0010598	0	0	0	0	0.00203592	0.00488063	0.05444	0	0.00382084	0	0.00273316	0	0	0	0	0	0	0	0	0	0	0	0	0	0	0	0	0	0	0	0	0	0	0	0	0	0	0	0	0	0	0	0	0	0	0	0	0	0	0	0	0	0	0	0	0	0	0	0	0	0	0	0	0	0	0	0	0	0	0	0	0	0	0	0	0	0	0	0	0	0	0	0	0	0	0	0	0	0	0	0	0	0	0	0	0	0	0	0	0	0	0	0	0	0	0	0	0	0	0	0	0	0	0	0	0	0	0	0	0	0	0	0.0298695	0	0	0.0310687	0.00621932	0	0.00223115	0	0	0	0	0	0	0	0	0	0	0	0	0	0	0	0	0	0	0	0	0	0	0.00800424	0	0	0	0	0	0	0	0	0	0	0	0	0	0	0	0	0	0	0	0	0	0	0	0	0	0	0	0	0	0	0	0	0	0	0	0	0	0	0	0	0	0	0	0	0	0	0	0	0	0	0	0	0	0	0	0	0	0	0	0	0	0	0	0	0	0	0	0	0	0	0	0	0	0	0	0	0	0	0	0	0	0	0	0	0	0	0	0	0	0.0160364	0	0	0	0	0	0	0	0	0	0.00147813	0	0	0	0	0.00920348	0	0	0	0.00273316	0	0.0261881	0.00390451	0.00320727	0.00231482	0	0.00248215	0	0	0	0	0	0	0	0.00465752	0	0	0	0	0	0	0	0	0	0	0	0	0	0	0	0	0	0	0	0	0	0	0	0	0	0	0	0	0	0	0	0	0	0	0.0649264	0.00192436	0	0	0	0	0	0	0	0	0	0	0	0.00253793	0	0	0	0	0	0	0	0	0	0	0	0	0	0	0	0	0	0	0	0	0	0	0	0	0	0	0	0	0	0	0	0	0	0	0	0	0	0	0	0	0	0	0	0	0	0	0	0	0	0	0	0	0
Dys14D.38	orig_CD_Lumen	0	0	0	0	0	0	0	0	0	0	0	0	0	0	0	0	0.00182023	0	0	0	0	0	0	0	0	0	0	0	0	0	0	0	0	0	0	0	0	0	0	0	0	0	0	0	0	0	0	0	0	0	0	0	0	0	0	0	0	0	0	0.00198083	0	0	0	0	0	0	0	0	0.125381	0	0.00182023	0	0	0	0	0	0	0	0	0	0	0	0	0	0	0	0	0	0	0	0	0	0	0	0	0	0	0	0	0	0	0	0	0	0	0	0	0	0	0	0	0	0	0	0	0	0	0	0	0	0	0	0	0	0	0	0	0	0	0	0	0	0	0	0	0	0	0	0	0	0	0	0	0	0	0	0	0	0	0	0	0	0	0	0	0	0	0	0	0	0	0	0	0	0	0	0	0	0	0	0	0	0	0	0	0	0	0	0	0	0	0	0	0	0	0	0	0	0	0	0	0	0	0	0	0	0	0	0.00289095	0	0	0	0	0	0	0	0	0.0032657	0	0	0	0	0	0	0	0	0	0	0	0	0	0	0	0	0	0	0	0	0	0	0	0	0	0	0	0	0	0	0	0	0	0	0	0	0	0	0	0	0	0	0	0	0	0	0	0	0	0	0	0	0	0	0	0	0	0	0	0	0	0	0	0	0	0	0	0	0	0	0	0	0	0	0	0	0	0	0.00112426	0	0.00112426	0	0	0.00706676	0	0	0	0	0	0	0	0.00347984	0.00952942	0	0	0	0	0	0	0	0	0	0	0	0	0	0	0	0	0	0	0	0	0	0	0	0	0	0	0	0	0	0	0	0	0	0	0	0	0	0	0	0	0	0	0	0	0	0	0	0	0	0	0	0	0	0	0	0	0	0	0	0	0	0	0	0	0	0	0	0	0	0	0	0	0	0	0	0	0	0	0	0	0	0	0	0	0	0	0	0	0	0	0	0.119011	0	0	0.0120991	0.0114567	0	0.0228064	0	0	0.0483431	0	0	0	0	0.00315863	0	0	0	0	0	0	0	0	0	0	0.0475936	0.0374752	0	0	0.00926174	0	0.00331924	0.0219498	0	0.00701322	0	0	0.00637079	0	0.0746293	0	0	0	0	0	0.00198083	0.00278387	0.0420258	0	0.0025162	0	0	0	0	0	0	0	0	0	0	0	0	0	0	0	0	0	0	0	0	0	0	0	0	0	0	0	0	0	0	0	0	0	0	0	0	0	0	0	0	0	0	0	0	0	0	0	0	0	0	0	0	0	0	0	0	0	0	0	0	0	0	0	0	0	0	0	0	0	0	0	0	0	0	0	0	0	0	0	0	0	0	0	0	0	0	0	0	0	0	0	0	0	0	0	0	0	0	0	0	0	0	0	0	0	0	0	0	0	0	0	0	0	0.00219498	0	0	0.00128487	0	0	0	0	0	0	0	0	0	0	0	0	0	0	0	0	0	0	0	0	0	0	0	0	0	0.00144547	0	0	0	0	0	0	0	0	0	0	0	0	0	0	0	0	0	0	0	0	0	0	0	0	0	0	0	0	0	0	0	0	0	0	0	0	0	0	0	0	0	0	0	0	0	0	0	0	0	0	0	0	0	0	0	0	0	0	0	0	0	0	0	0	0	0	0	0	0	0	0	0	0	0	0	0	0	0	0	0	0	0	0	0	0	0	0	0.00149901	0	0.0376894	0	0	0	0	0	0.00123133	0	0	0	0	0	0	0	0	0.00546068	0	0	0.00101719	0.00112426	0	0.0419723	0	0.00508592	0.00203437	0	0	0	0	0	0	0	0	0	0.0122598	0	0	0	0	0	0	0	0	0	0	0	0	0	0	0	0	0	0	0	0	0	0	0	0	0	0	0	0	0	0	0	0	0	0	0.228867	0.00556775	0	0	0	0	0	0	0	0	0	0	0	0	0	0	0	0	0	0	0	0	0	0	0	0	0	0	0	0	0	0	0	0	0	0	0	0	0	0	0	0	0	0	0	0	0	0	0	0	0	0	0	0	0	0	0	0	0	0	0	0	0	0	0	0	0
Dys150.37	orig_CD_Lumen	0	0	0	0	0	0	0	0	0	0	0	0	0	0	0	0	0	0	0	0	0	0	0	0	0	0	0	0	0	0	0	0	0	0	0	0	0	0	0	0	0	0	0	0	0	0	0	0	0	0	0	0	0	0	0	0	0	0	0	0.379017	0	0	0.00152676	0	0	0	0	0	0	0	0	0	0	0	0	0	0	0	0	0	0	0	0	0	0	0	0	0	0	0	0	0	0	0	0	0	0	0	0	0	0	0	0	0	0	0	0	0	0	0	0	0	0	0	0	0	0	0	0	0	0	0	0	0	0	0	0	0	0	0	0	0	0	0	0	0	0	0	0	0	0	0	0	0	0	0	0	0	0	0	0	0	0	0	0	0	0	0	0	0	0	0	0	0	0	0	0	0	0	0	0	0	0	0	0	0	0	0	0	0	0	0	0	0	0	0	0	0	0	0	0	0	0	0	0	0	0	0	0	0	0	0	0	0	0	0	0	0	0	0	0	0	0	0	0	0	0	0	0	0	0	0	0	0	0	0	0	0	0	0	0	0	0	0	0	0	0	0	0	0	0	0	0	0	0	0	0	0.0145296	0	0	0	0	0	0	0	0	0	0	0	0	0	0	0	0	0.00737932	0	0	0	0	0	0	0	0	0.0015522	0	0	0	0	0	0	0	0	0	0	0	0	0.00216291	0	0.00290084	0	0	0	0	0	0	0	0	0	0	0	0	0	0	0	0	0	0	0	0	0	0	0	0	0	0	0	0	0	0	0	0	0	0	0	0	0	0	0	0	0	0	0	0	0	0	0	0	0	0	0	0	0	0	0	0	0	0	0	0	0	0	0	0	0	0	0	0	0	0	0	0	0	0	0	0	0	0	0	0	0	0	0	0	0	0	0	0	0	0	0	0	0	0	0	0	0	0	0	0	0	0	0	0.055294	0.00361332	0	0	0	0	0	0	0	0.00562355	0	0	0	0.00417313	0	0	0	0	0	0	0.00117051	0	0	0	0	0.119978	0.0170742	0	0	0.0396702	0	0.0120868	0	0	0	0	0.00117051	0	0	0.0381689	0.00106873	0	0	0	0	0.011069	0.0459808	0.052266	0	0.00137408	0	0	0	0	0	0	0	0	0	0	0	0	0	0	0	0	0	0	0	0	0	0	0	0	0	0	0	0	0	0	0	0	0	0	0	0	0	0	0	0	0	0	0	0	0	0	0	0	0	0	0	0	0	0	0	0	0	0	0	0	0	0	0	0	0	0	0	0	0	0	0	0	0	0	0	0	0	0	0	0	0	0	0	0	0	0	0	0	0	0	0	0	0	0	0	0	0	0	0	0	0	0	0	0	0	0	0	0	0	0	0	0	0	0	0	0	0	0	0	0	0	0	0	0	0	0	0	0	0	0	0	0	0	0	0	0	0	0	0	0	0	0	0.012494	0	0	0	0	0	0	0	0	0	0	0	0	0	0	0	0	0	0	0	0	0	0	0	0	0	0	0	0	0	0	0	0	0	0	0	0	0	0	0	0	0	0.00111962	0	0	0	0	0	0	0	0	0	0	0	0	0	0	0	0	0	0	0	0	0	0	0	0	0	0	0	0	0	0	0	0	0	0	0	0	0	0	0	0.00468205	0	0	0	0	0	0	0	0.0231558	0	0	0	0	0	0.0015522	0	0	0	0	0	0	0	0	0	0	0	0	0	0	0	0	0.00394412	0	0	0	0	0	0	0	0	0	0	0.00162854	0	0	0	0	0	0	0	0	0	0	0	0	0	0	0	0	0	0	0	0	0	0	0	0	0	0	0	0	0	0	0	0	0	0	0.00145042	0	0	0	0	0	0	0	0.113133	0	0	0	0	0	0	0	0	0	0	0	0	0	0	0	0	0	0	0	0	0	0	0	0	0	0	0	0	0	0	0	0	0.0015522	0	0	0	0	0	0	0	0	0	0	0	0	0	0	0	0	0	0	0	0	0	0	0	0	0
Dys153.37	orig_CD_Lumen	0	0	0	0	0	0	0	0	0	0	0	0	0	0	0	0	0	0	0	0	0	0	0	0	0	0	0	0	0	0	0	0	0	0	0	0	0	0	0	0	0	0	0	0	0	0	0	0	0	0	0	0	0	0	0	0	0	0	0	0.384537	0	0	0.00107546	0	0	0	0	0	0.00675151	0	0	0	0	0	0	0	0	0	0	0	0	0	0	0	0	0	0	0	0	0	0	0	0	0	0	0	0	0	0	0	0	0	0	0	0	0	0	0	0	0	0	0	0	0	0	0	0	0	0	0	0	0	0	0	0	0	0	0	0	0	0	0	0	0	0	0	0	0	0	0	0	0	0	0	0	0	0	0	0	0	0	0	0	0	0	0	0	0	0	0	0	0	0	0	0	0	0	0	0	0	0	0	0	0	0	0	0	0	0	0	0	0	0	0	0	0	0	0	0	0	0	0	0	0	0	0	0	0	0	0	0	0	0	0	0	0	0	0	0	0	0	0	0	0	0	0	0	0	0	0	0	0	0	0	0	0	0	0	0	0	0	0	0	0	0	0	0	0	0	0	0	0	0	0	0	0	0	0	0	0	0	0	0	0	0	0	0	0	0	0.00209117	0	0	0	0	0.00483958	0	0	0	0	0	0	0	0	0.00477983	0	0	0.00173269	0	0	0	0	0	0	0	0	0	0.0705025	0	0.0486945	0	0	0	0	0	0	0	0	0	0	0	0	0	0.00567605	0	0	0	0	0	0	0	0	0	0	0	0	0	0	0	0	0	0	0	0	0	0	0	0	0	0	0	0	0	0	0	0	0	0	0	0	0	0	0	0	0	0	0	0	0	0	0	0	0	0	0	0	0	0	0	0	0	0	0	0	0	0	0	0	0	0	0	0	0	0	0	0	0	0	0	0	0	0	0	0	0	0	0	0	0	0	0	0	0	0.119974	0.00938041	0.0121886	0	0	0	0	0	0	0.00746848	0	0	0	0	0	0	0	0	0	0	0	0	0	0	0	0.00495907	0.0294557	0	0	0.02133	0	0.0186413	0	0	0	0	0	0.00262891	0	0.0684711	0.00233017	0	0	0	0	0.00334588	0.0199558	0.00131445	0	0.00262891	0.0253928	0	0	0.00310689	0	0	0	0	0	0	0	0	0	0	0	0	0	0	0	0	0	0	0	0	0	0	0	0	0	0	0	0	0	0	0	0	0	0	0	0	0	0	0	0	0	0	0	0	0	0	0	0	0	0	0	0	0	0	0	0	0	0	0	0	0	0	0	0	0	0	0	0	0	0	0	0	0	0	0	0	0	0	0	0	0	0	0	0	0	0	0	0	0	0	0	0	0	0	0	0	0	0	0	0	0	0	0	0	0	0	0	0	0	0.0192986	0	0	0.00173269	0	0	0	0	0	0	0	0	0	0	0	0	0	0	0	0	0	0	0	0	0	0	0	0	0	0.0115313	0	0	0	0	0	0	0	0	0	0	0	0	0	0	0	0	0	0	0	0	0	0	0	0	0	0	0	0	0	0	0	0	0	0	0	0	0	0	0	0	0	0	0	0	0	0	0	0	0	0	0	0	0	0	0	0	0	0	0	0	0	0	0	0	0	0	0	0	0	0	0	0	0	0	0	0	0	0	0	0	0	0	0	0	0	0	0	0	0	0	0	0	0	0.00238991	0	0	0	0	0	0	0	0	0	0	0	0	0.00244966	0	0	0	0	0	0.0126068	0	0	0	0	0	0	0	0	0	0	0	0	0	0	0	0	0	0	0	0	0	0	0	0	0	0	0	0	0	0	0	0	0	0	0	0	0	0	0	0	0	0	0	0	0	0.0509052	0.0027484	0	0	0	0	0	0	0	0	0	0	0	0	0	0	0	0	0	0	0	0	0	0	0	0	0	0	0	0	0	0	0	0	0	0	0	0	0	0	0	0	0	0	0	0	0	0	0	0	0	0	0	0	0	0	0	0	0	0	0	0	0	0	0	0	0
Dys155.37	orig_CD_Lumen	0	0	0	0	0	0	0	0.00212653	0	0	0	0	0	0	0	0	0	0	0	0	0	0	0	0	0	0	0	0	0	0	0	0	0	0	0	0	0	0	0	0	0	0	0	0	0	0	0	0	0	0	0	0	0	0	0	0	0	0	0	0.447191	0	0	0.0015949	0	0	0	0	0	0	0	0	0	0	0	0	0	0	0	0	0	0	0	0	0	0	0	0	0	0	0	0	0	0	0	0	0	0	0	0	0	0	0	0	0	0	0	0	0	0	0	0	0	0	0	0	0	0	0	0	0	0	0	0	0	0	0	0	0	0	0	0	0	0	0	0	0	0	0	0	0	0	0	0	0	0.00478469	0	0	0	0.00699982	0	0	0	0	0	0	0	0	0	0	0	0.00451887	0	0	0	0	0	0	0	0	0	0	0	0	0.00141769	0	0	0	0	0	0	0	0	0	0	0	0	0	0	0	0	0	0	0	0	0	0	0	0	0.00115187	0	0	0	0	0	0	0	0	0	0	0	0	0	0	0	0	0	0	0	0	0	0	0	0	0	0	0	0	0	0	0	0	0	0	0.0169236	0	0	0	0	0	0	0	0	0	0	0	0	0	0	0	0	0	0	0	0	0	0	0	0	0	0	0	0	0	0	0	0	0	0	0	0	0	0	0	0	0	0	0	0	0	0	0	0	0	0	0	0	0	0	0.0016835	0	0	0	0	0	0	0	0	0	0	0.00177211	0.0111643	0	0	0	0	0	0	0	0	0	0	0	0	0	0	0	0	0	0	0	0	0	0	0	0	0	0	0	0	0	0	0	0	0	0	0	0	0	0	0	0	0	0	0	0	0	0	0	0	0	0	0	0	0	0	0	0	0	0	0	0	0	0	0	0	0	0	0	0.00230374	0	0	0	0	0	0	0	0	0	0	0	0	0	0	0	0	0	0	0	0	0	0	0	0.0122275	0.00372142	0.0305688	0.00744285	0.0292398	0	0	0	0	0.00389864	0	0	0	0	0.0360624	0	0	0	0	0	0	0	0	0	0	0	0.003367	0	0	0.0163034	0.00106326	0.00788588	0.00930356	0	0	0	0	0	0	0.00886053	0	0	0	0	0	0.00115187	0.0015949	0.0108985	0	0	0	0	0	0	0	0	0	0	0	0	0	0	0	0	0	0	0	0	0	0	0	0	0	0	0	0	0	0	0	0	0	0	0	0	0	0	0	0	0	0	0	0	0	0	0	0	0	0	0	0	0	0	0	0	0	0	0	0	0	0	0	0	0	0	0	0	0	0	0	0	0	0	0	0	0	0	0	0	0	0	0	0	0	0	0	0	0	0	0	0	0	0	0	0	0	0	0	0	0	0	0	0	0	0	0	0	0	0	0	0	0	0	0	0	0	0	0	0	0	0	0	0	0	0	0	0	0	0	0	0	0	0	0	0	0	0	0	0.00239234	0	0	0.0257842	0	0.03367	0	0	0	0	0	0	0	0	0	0	0	0	0	0	0	0	0	0.0049619	0	0	0	0	0	0	0	0	0	0	0	0	0	0	0	0	0	0	0	0	0	0	0	0	0	0	0	0	0	0	0	0	0	0	0	0	0	0	0	0	0	0	0	0	0	0	0	0	0	0	0	0	0	0	0	0	0	0	0	0	0	0	0	0.0363282	0	0	0	0	0	0.0016835	0	0.0524544	0.00150629	0.00106326	0.00841751	0	0	0.00354421	0	0	0	0	0	0	0	0	0	0	0	0.00194932	0	0	0.00265816	0.00141769	0.0066454	0.00230374	0.00106326	0	0.00735424	0.00177211	0	0	0	0	0	0.0143541	0	0	0	0	0	0	0	0	0	0	0	0	0	0	0	0	0	0	0	0	0	0	0	0	0	0	0	0	0	0	0	0	0	0	0.00283537	0	0	0	0	0	0	0.0806309	0	0	0	0	0	0	0	0	0	0	0	0	0	0	0	0	0	0	0	0	0	0	0	0	0	0	0	0	0	0	0	0	0	0	0	0	0	0	0	0	0	0	0	0	0	0	0	0	0	0	0	0	0	0	0	0	0	0	0
Dys158.37	orig_CD_Lumen	0	0	0	0	0	0	0	0	0	0	0	0	0	0	0	0	0	0	0	0	0	0	0	0	0	0	0	0	0	0	0	0	0	0	0	0	0	0	0	0	0	0	0	0	0	0	0	0	0	0	0	0	0	0	0	0	0	0	0	0.2215	0	0	0.00138308	0	0	0	0	0	0.00736489	0	0	0	0	0	0	0	0	0	0	0	0	0	0	0	0	0	0.00311193	0	0	0	0	0	0	0	0	0	0	0	0	0	0	0	0	0	0	0	0	0	0	0	0	0	0	0	0	0	0	0	0	0	0	0	0	0	0	0	0	0	0	0	0	0	0	0	0	0	0	0	0	0	0	0	0	0	0	0	0	0	0	0	0	0	0	0	0	0	0	0	0	0	0	0	0	0	0	0	0	0	0	0	0	0	0	0	0	0	0	0	0	0	0	0	0	0	0	0	0	0	0	0	0	0	0	0	0	0	0	0	0	0	0	0	0	0	0	0	0	0	0	0	0	0	0	0	0	0	0	0	0	0	0	0	0	0	0	0	0	0	0	0	0	0	0	0	0	0	0	0	0	0	0	0	0	0	0	0	0	0	0	0	0	0	0	0	0	0	0	0	0	0	0	0	0	0	0	0	0	0	0	0	0	0	0	0	0	0	0	0	0	0	0	0	0	0	0	0.142907	0	0	0	0	0	0	0	0	0	0	0	0	0	0	0	0	0	0	0	0	0	0	0	0	0	0	0	0	0	0	0	0	0	0	0	0	0	0	0	0	0	0	0	0	0	0	0	0	0	0	0	0	0	0	0	0	0	0	0	0	0	0	0	0	0	0	0	0	0	0	0	0	0	0	0	0	0	0	0	0	0	0	0	0	0	0	0	0	0	0	0	0	0	0	0	0	0	0	0	0	0	0	0	0	0	0	0.025829	0.003596	0	0	0	0	0	0	0	0.0389682	0	0	0	0.00338854	0.0581584	0	0	0	0	0	0	0	0	0	0	0.0546316	0.0093012	0	0	0.0151101	0	0.00715743	0	0	0	0	0	0	0	0.0499983	0.00114104	0	0	0	0	0	0.00632758	0.060233	0	0	0	0	0	0	0	0	0	0	0	0	0	0	0	0	0	0	0	0	0	0	0	0	0	0	0	0	0	0	0	0	0	0	0	0	0	0	0	0	0	0	0	0	0	0	0	0	0	0	0	0	0	0	0	0	0	0	0	0	0	0	0	0	0	0	0	0	0	0	0	0	0	0	0	0	0	0	0	0	0	0	0	0	0	0	0	0	0	0	0	0	0	0	0	0	0	0	0	0	0	0	0	0	0	0	0	0	0	0	0	0	0	0	0	0.00138308	0	0	0.00131392	0	0	0	0	0	0	0	0	0	0	0	0	0	0	0	0	0	0	0	0	0	0	0	0	0	0.00733031	0	0	0	0	0	0	0	0	0	0	0	0	0	0	0	0.0205041	0	0	0	0	0.209848	0	0	0	0	0	0	0	0	0	0	0	0	0	0	0	0	0	0	0	0	0	0	0	0	0	0	0	0	0	0	0	0	0	0	0	0	0	0	0	0	0	0	0	0	0	0	0	0	0	0	0	0	0	0	0	0	0	0	0	0	0	0	0	0	0	0	0.00117562	0	0.0234777	0	0	0	0	0	0	0	0	0	0	0	0	0	0	0	0	0	0	0	0	0.00335396	0	0.00442585	0	0	0	0	0	0	0	0	0	0	0	0	0	0	0	0	0	0	0	0	0	0	0	0	0	0	0	0	0	0	0	0	0	0	0	0	0	0	0	0	0	0	0	0	0	0.00131392	0	0	0	0	0	0	0	0	0	0	0	0	0	0	0	0	0	0	0	0	0	0	0	0	0	0	0	0	0	0	0	0	0	0	0	0	0	0	0	0	0.00152139	0	0	0	0	0	0	0	0	0	0	0	0	0	0	0	0	0	0	0	0	0	0	0	0	0
