## Supplementary material for "The Phase Shift Correlation function uncovers periodic Ulcerative Colitis microbiome relationships without temporal sampling": 1.S1.xlsx Raw UC Microbiome Data from Ref. 10 (part 3 of 3)

### Sheet: orig HC&UC mucosa (continued)
Dys112.1	orig_HC_Mucosa	0	0	0	0	0	0	0	0	0	0	0	0	0	0	0	0	0	0	0	0	0	0	0	0	0	0	0	0	0	0	0	0	0	0	0	0	0	0	0	0	0	0	0	0	0	0	0	0	0	0	0	0	0	0	0	0	0	0	0	0.303906	0	0	0	0	0	0	0	0	0	0	0	0	0	0	0	0	0	0	0	0	0	0	0	0	0	0	0	0	0	0	0	0	0	0	0	0	0	0	0	0	0	0	0	0	0	0	0	0	0	0	0	0	0	0	0	0	0	0	0	0	0	0	0	0	0	0	0	0	0	0	0	0	0	0	0	0	0	0	0	0	0	0	0	0	0	0	0	0	0	0	0	0	0	0	0	0	0	0	0	0	0	0	0	0	0	0	0	0	0	0	0	0	0	0	0	0	0	0	0	0	0	0	0	0	0	0	0	0	0	0	0	0	0	0	0	0	0	0	0	0	0	0	0	0	0	0	0	0	0	0	0	0	0	0	0	0	0	0	0	0	0	0	0	0	0	0	0	0	0	0	0	0	0	0	0	0	0	0	0	0	0	0	0	0	0.00121189	0	0	0.0139834	0	0.00372891	0	0	0	0.00344924	0	0	0	0	0	0	0	0	0.00223734	0	0.0364501	0	0.0464249	0	0	0	0	0	0	0.00242379	0	0.024704	0.00102545	0	0	0	0	0	0	0	0	0	0.0217209	0	0.0190174	0	0	0	0	0	0	0	0	0	0	0	0	0	0	0	0	0	0	0	0	0	0	0	0	0	0	0	0	0	0	0	0	0	0	0	0	0	0	0	0	0	0	0	0	0	0	0	0	0	0	0	0	0	0	0	0	0	0	0	0	0	0	0	0	0	0	0	0	0	0	0	0	0	0	0	0	0	0	0	0	0	0	0	0	0	0	0	0	0	0	0	0	0	0	0	0	0	0	0	0	0	0	0	0.0133308	0.0151021	0	0	0	0	0	0	0	0	0	0	0	0.00102545	0	0	0	0	0.00279668	0	0	0	0	0	0	0	0.00689848	0	0	0.0592896	0	0.280321	0	0	0	0	0	0.0061527	0	0.0416706	0.0220938	0	0	0	0	0.0127715	0.0268481	0	0	0	0	0	0	0	0	0	0	0	0	0	0	0	0	0	0	0	0	0	0	0	0	0	0	0	0	0	0	0	0	0	0	0	0	0	0	0	0	0	0	0	0	0	0	0	0	0	0	0	0	0	0	0	0	0	0	0	0	0	0	0	0	0	0	0	0	0	0	0	0	0	0	0	0	0	0	0	0	0	0	0	0	0	0	0	0	0	0	0	0	0	0	0	0	0	0	0	0	0	0	0	0	0	0	0	0	0	0	0	0	0	0	0	0	0	0	0	0	0	0	0	0	0	0	0	0	0	0	0	0	0	0	0	0	0	0	0	0	0	0	0	0	0	0	0	0	0	0	0	0	0	0	0	0	0	0	0	0	0	0	0	0	0	0	0	0	0	0	0	0	0	0	0	0	0	0	0	0	0	0	0	0	0	0	0	0	0	0	0	0	0	0	0	0	0	0	0	0	0	0	0	0	0	0	0	0	0	0	0	0	0	0	0	0	0	0	0	0	0	0	0	0	0	0	0	0	0	0	0	0	0	0	0	0	0.0032628	0	0	0	0	0	0	0	0	0	0	0	0	0	0	0	0	0	0	0	0	0	0	0	0	0	0	0	0	0	0	0	0	0	0	0	0	0	0	0	0	0	0	0	0	0	0	0	0	0	0	0	0	0	0	0	0	0	0	0	0	0	0	0	0	0	0	0	0.0082036	0	0	0	0	0	0	0	0	0	0	0	0	0	0	0	0	0	0	0	0	0	0	0	0	0	0	0	0	0	0	0	0	0	0	0	0	0	0	0	0	0.00950872	0	0	0	0	0	0	0	0	0	0	0	0	0	0	0	0	0	0	0	0	0	0	0	0	0
Dys112.19	orig_HC_Mucosa	0	0	0	0	0	0	0	0	0	0	0	0	0	0	0	0	0	0	0	0	0	0	0	0	0	0	0	0	0	0	0	0	0	0	0	0	0	0	0	0	0	0	0	0	0	0	0	0	0	0	0	0	0	0	0	0	0	0	0	0.272453	0	0	0	0	0	0	0	0	0	0	0	0	0	0	0	0	0	0	0	0	0	0	0	0	0	0	0	0	0	0	0	0	0	0	0	0	0	0	0	0	0	0	0	0	0	0	0	0	0	0	0	0	0	0	0	0	0	0	0	0	0	0	0	0	0	0	0	0	0	0	0	0	0	0	0	0	0	0	0	0	0	0	0	0	0	0	0	0	0	0	0	0	0	0	0	0	0	0	0	0	0	0	0	0	0	0	0	0	0	0	0	0	0	0	0	0	0	0	0	0	0	0	0	0	0	0	0	0	0	0	0	0	0	0	0	0	0	0	0	0	0	0	0	0	0	0	0	0	0	0	0	0	0	0	0	0	0	0	0	0	0	0	0	0	0	0	0	0	0	0	0	0	0	0	0	0	0	0	0	0	0	0	0	0	0.00331525	0	0	0.0228049	0	0.00421941	0.00221017	0	0	0.00331525	0	0	0	0	0	0	0	0	0.00120555	0	0.0587703	0	0.0713281	0	0	0	0	0	0	0.00130601	0	0.0425959	0	0	0	0	0	0	0	0	0	0	0.0178823	0	0.0183846	0	0	0	0	0	0	0	0	0	0	0	0	0	0	0	0	0	0	0	0	0	0	0	0	0	0	0	0	0	0	0	0	0	0	0	0	0	0	0	0	0	0	0	0	0	0	0	0	0	0	0	0	0	0	0	0	0	0	0	0	0	0	0	0	0	0	0	0	0	0	0	0	0	0	0	0	0	0	0	0	0	0	0	0	0	0	0	0	0	0	0	0	0	0	0	0	0	0	0	0	0	0	0.00401848	0.0151698	0.0112518	0	0	0	0	0	0	0	0	0	0	0	0	0	0	0	0	0.00261202	0	0	0	0	0	0	0	0.00863974	0	0	0.0387784	0	0.256882	0	0	0	0	0	0.00863974	0	0.039783	0.0266225	0	0	0	0	0.0116536	0.0255174	0	0	0	0	0	0	0	0	0	0	0	0	0	0	0	0	0	0	0	0	0	0	0	0	0	0	0	0	0	0	0	0	0	0	0	0	0	0	0	0	0	0	0	0	0	0	0	0	0	0	0	0	0	0	0	0	0	0	0	0	0	0	0	0	0	0	0	0	0	0	0	0	0	0	0	0	0	0	0	0	0	0	0	0	0	0	0	0	0	0	0	0	0	0	0	0	0	0	0	0	0	0	0	0	0	0	0	0	0	0	0	0	0	0	0	0	0.00100462	0	0	0	0	0	0	0	0	0	0	0	0	0	0	0	0	0	0	0	0	0	0	0	0	0	0	0	0	0	0	0	0	0	0	0	0	0	0	0	0	0	0	0	0	0	0	0	0	0	0	0	0	0	0	0	0	0	0	0	0	0	0	0	0	0	0	0	0	0	0	0	0	0	0	0	0	0	0	0	0	0	0	0	0	0	0	0	0	0	0	0	0	0	0	0	0	0	0	0	0	0	0	0	0	0	0	0	0	0	0	0	0	0	0	0	0	0.00130601	0	0	0.00321479	0	0	0	0	0	0	0	0	0	0	0	0	0	0	0	0	0	0	0	0	0	0	0	0	0	0	0	0	0	0	0	0	0	0	0	0	0	0	0	0	0	0	0	0	0	0	0	0	0	0	0	0	0	0	0	0	0	0	0	0	0	0	0	0	0	0	0	0.00763512	0	0	0	0	0	0	0	0	0	0	0	0	0	0	0	0	0	0	0	0	0	0	0	0	0	0	0	0	0	0	0	0	0	0	0	0	0	0	0	0	0.0087402	0	0	0	0	0	0	0	0	0	0	0	0	0	0	0	0	0	0	0	0	0	0	0	0	0
Dys112.7	orig_HC_Mucosa	0	0	0	0	0	0	0	0	0	0	0	0	0	0	0	0	0	0	0	0	0	0	0	0	0	0	0	0	0	0	0	0	0	0	0	0	0	0	0	0	0	0	0	0	0	0	0	0	0	0	0	0	0	0	0	0	0	0	0	0.138799	0	0	0	0	0	0	0	0	0	0	0	0	0	0	0	0	0	0	0	0	0	0	0	0	0	0	0	0	0	0	0	0	0	0	0	0	0	0	0	0	0	0	0	0	0	0	0	0	0	0	0	0	0	0	0	0	0	0	0	0	0	0	0	0	0	0	0	0	0	0	0	0	0	0	0	0	0	0	0	0	0	0	0	0	0	0	0	0	0	0	0	0	0	0	0	0	0	0	0	0	0	0	0	0	0	0	0	0	0	0	0	0	0	0	0	0	0	0	0	0	0	0	0	0	0	0	0	0	0	0	0	0	0	0	0	0	0	0	0	0	0	0	0	0	0	0	0	0	0	0	0	0	0	0	0	0	0	0	0	0	0	0	0	0	0	0	0	0	0	0	0	0	0	0	0	0	0	0	0	0	0	0	0	0	0.00132418	0	0	0.00457445	0	0.00397255	0	0	0	0.00204647	0	0	0	0	0	0	0	0	0	0	0.0190201	0	0.0570603	0	0	0	0	0	0	0	0	0.0346696	0	0	0	0	0	0	0	0	0	0	0.00830625	0	0.00866739	0	0	0	0	0	0	0	0	0	0	0	0	0	0	0	0	0	0	0	0	0	0	0	0	0	0	0	0	0	0	0	0	0	0	0	0	0	0	0	0	0	0	0	0	0	0	0	0	0	0	0	0	0	0	0	0	0	0	0	0	0	0	0	0	0	0	0	0	0	0	0	0	0	0	0	0	0	0	0	0	0	0	0	0	0	0	0	0	0	0	0	0	0	0	0	0	0	0	0	0	0	0	0.00108342	0.0176959	0.00746359	0	0	0	0	0	0	0	0	0	0	0	0	0	0	0	0	0.00168533	0	0	0	0	0	0	0	0.0126399	0	0	0.0510413	0	0.449019	0	0	0	0	0	0.0154087	0	0.0675334	0.0264837	0	0	0	0	0.0130011	0.0435777	0	0	0	0	0	0	0	0	0	0	0	0	0	0	0	0	0	0	0	0	0	0	0	0	0	0	0	0	0	0	0	0	0	0	0	0	0	0	0	0	0	0	0	0	0	0	0	0	0	0	0	0	0	0	0	0	0	0	0	0	0	0	0	0	0	0	0	0	0	0	0	0	0	0	0	0	0	0	0	0	0	0	0	0	0	0	0	0	0	0	0	0	0	0	0	0	0	0	0	0	0	0	0	0	0	0	0	0	0	0	0	0	0	0	0	0	0	0	0	0	0	0	0	0	0	0	0	0	0	0	0	0	0	0	0	0	0	0	0	0	0	0	0	0	0	0	0	0	0	0	0	0	0	0	0	0	0	0	0	0	0	0	0	0	0	0	0	0	0	0	0	0	0	0	0	0	0	0	0	0	0	0	0	0	0	0	0	0	0	0	0	0	0	0	0	0	0	0	0	0	0	0	0	0	0	0	0	0	0	0	0	0	0	0	0	0	0	0	0	0	0	0	0	0	0	0	0	0	0	0	0	0	0	0	0	0	0	0	0	0	0	0	0	0	0	0	0	0	0	0	0	0	0	0	0	0	0	0	0	0	0	0	0	0	0	0	0	0	0	0	0	0	0	0	0	0	0	0	0	0	0	0	0	0	0	0	0	0	0	0	0	0	0	0	0	0	0	0	0	0	0	0	0	0	0.00108342	0	0	0	0	0	0	0	0	0	0	0	0	0	0	0	0	0	0	0	0	0	0	0	0	0	0	0	0	0	0	0	0	0	0	0	0	0	0	0	0	0.00240761	0	0	0	0	0	0	0	0	0	0	0	0	0	0	0	0	0	0	0	0	0	0	0	0	0
Dys113.1	orig_HC_Mucosa	0	0	0	0	0	0	0	0.00305277	0	0	0	0	0	0	0	0	0.0135194	0	0	0.00283471	0	0.00348888	0	0	0	0	0	0	0	0	0	0	0	0	0	0	0	0	0	0	0	0	0	0	0	0	0	0	0	0	0	0	0	0	0	0	0	0	0	0.412124	0	0	0	0	0	0	0	0	0	0	0	0	0	0	0	0	0	0	0	0	0	0	0	0	0	0	0	0	0	0.00109027	0	0	0	0	0	0	0	0	0	0	0	0	0	0	0	0	0	0	0	0.0087222	0	0	0	0	0	0	0	0	0	0	0	0	0	0	0	0	0	0	0	0	0	0	0	0	0	0	0	0	0.00109027	0	0	0	0	0	0	0	0	0	0	0	0	0	0	0	0	0	0	0	0	0	0	0	0	0	0	0	0	0	0	0	0	0	0	0	0	0	0	0	0	0	0	0	0	0	0	0	0	0	0	0	0	0	0	0	0	0	0	0	0	0	0	0	0	0	0	0	0	0	0	0	0	0.00915831	0	0	0	0	0	0	0	0	0	0	0	0	0	0	0	0	0	0	0	0	0	0.00327082	0	0	0	0	0	0	0	0	0	0	0	0	0	0	0	0	0	0	0	0	0	0	0	0	0	0.00130833	0	0	0	0	0.00174444	0	0	0	0	0	0	0	0	0	0	0	0	0	0	0	0	0	0	0	0	0	0.00174444	0	0.00174444	0	0	0	0	0	0	0	0	0	0	0	0	0	0	0	0	0	0	0	0	0	0	0	0	0	0	0	0	0	0	0	0	0	0	0	0	0	0	0.0106847	0	0	0	0	0	0	0	0	0	0	0.00174444	0	0	0	0	0	0	0	0	0	0	0	0	0	0	0	0	0	0	0	0	0	0	0	0	0	0	0	0	0	0	0	0	0	0	0	0	0	0	0	0	0	0	0	0	0	0	0	0	0	0	0	0	0	0.0651984	0.0808984	0	0	0	0.0130833	0	0	0	0.0023986	0	0	0.00196249	0	0.059529	0	0	0	0	0	0	0	0	0	0	0	0.00850414	0	0	0.0665068	0	0	0	0	0	0	0	0	0	0	0	0	0	0	0	0.00784998	0	0	0	0	0	0	0	0	0	0	0	0.00348888	0	0	0	0	0	0	0	0	0	0	0	0	0	0	0	0	0	0	0	0	0	0	0	0	0	0	0	0	0	0	0	0	0	0	0	0	0	0	0	0	0	0	0	0	0.00218055	0	0.0102486	0	0	0	0	0	0	0	0	0	0	0	0	0	0	0	0	0	0	0	0	0	0	0	0	0	0	0	0	0	0	0	0	0	0	0	0	0	0	0	0.00130833	0	0	0	0	0.00457915	0	0	0.00545137	0	0	0	0	0	0	0	0	0	0	0	0	0	0	0	0	0	0	0	0	0	0	0	0	0	0	0	0	0	0	0	0	0	0.0551679	0	0	0	0.00370693	0	0.0390318	0	0	0	0	0	0	0	0	0	0	0	0	0	0	0	0	0	0.00130833	0	0	0	0	0	0	0	0	0	0	0	0.00174444	0	0	0	0	0	0	0	0	0	0	0	0	0	0	0	0	0	0	0	0	0	0	0	0	0	0	0	0	0	0	0	0	0	0	0	0	0	0	0	0	0	0	0	0	0	0	0	0	0	0	0	0.0242041	0	0	0	0	0	0	0	0	0.00348888	0	0.00130833	0	0	0	0	0	0	0	0	0	0	0	0	0	0	0	0	0	0.00828609	0	0	0.00196249	0	0	0	0	0	0	0	0	0	0	0	0	0	0.00109027	0	0	0	0	0	0	0	0	0	0	0	0	0	0	0	0	0	0	0	0	0	0	0	0	0	0	0	0	0	0	0.0178805	0	0	0	0	0	0	0	0	0	0	0	0	0	0	0	0	0	0	0	0	0	0	0	0	0	0	0	0	0	0	0	0	0	0	0	0	0	0	0	0	0.00261666	0	0	0	0	0	0	0	0	0	0	0	0	0	0	0	0	0	0	0	0	0	0	0	0	0
Dys113.19	orig_HC_Mucosa	0	0	0	0	0	0	0	0	0	0	0	0	0	0	0	0	0	0	0	0	0.00215517	0	0	0	0	0	0	0	0	0	0	0	0	0	0	0	0	0	0	0	0	0	0	0	0	0	0	0	0	0	0	0	0	0	0	0	0	0	0	0.380029	0	0	0.00287356	0	0	0	0	0	0	0	0	0	0	0	0	0	0	0	0	0	0	0	0	0.00215517	0	0	0	0	0	0	0	0	0	0	0	0	0	0	0	0	0	0	0	0	0	0	0	0	0.00287356	0	0	0	0	0	0	0	0	0	0	0	0	0	0	0	0	0	0	0	0	0	0	0	0	0	0	0	0	0	0	0	0	0	0	0	0.00143678	0	0	0	0	0	0	0	0	0	0	0	0	0	0.00574713	0	0	0	0	0	0	0	0	0	0	0	0	0	0	0	0	0	0	0	0	0	0	0	0	0	0	0	0	0	0	0	0	0	0	0	0	0	0	0	0	0	0	0	0	0	0	0	0	0	0	0	0	0.00287356	0	0	0	0	0	0	0	0	0	0	0	0	0	0	0	0	0	0	0	0	0	0.0114943	0	0	0	0	0	0	0	0	0	0	0	0	0	0	0	0	0	0	0	0	0	0	0	0	0	0	0	0	0	0	0	0	0	0	0	0	0	0	0	0	0	0	0	0	0	0	0	0	0	0	0	0	0.00646552	0	0.00574713	0	0	0	0	0	0	0	0.00287356	0	0	0	0	0	0	0	0	0	0	0	0	0	0	0	0	0	0	0	0	0	0	0	0	0	0	0	0	0	0	0.00215517	0	0	0	0.00287356	0	0	0	0	0	0	0.00287356	0	0	0	0	0	0	0	0	0	0	0	0	0	0	0	0	0	0	0	0	0	0	0	0	0	0	0	0	0	0	0	0	0	0	0	0	0	0	0	0	0	0	0	0	0	0	0	0	0	0	0	0	0	0.079023	0.066092	0	0	0.00215517	0.00431035	0	0	0	0.00431035	0	0	0	0	0.0653736	0	0	0	0	0	0	0	0	0	0	0.00359195	0.0114943	0	0	0.118534	0	0.0079023	0	0	0	0	0	0	0	0.00143678	0	0	0	0	0	0.0143678	0	0.00143678	0	0	0	0	0	0	0	0	0	0	0	0	0	0	0	0	0	0	0	0	0	0	0	0	0	0	0	0	0	0	0	0	0	0	0	0	0	0	0	0	0	0	0	0	0	0	0	0	0	0	0	0	0	0	0.00359195	0	0.00215517	0	0.00143678	0	0	0	0	0	0	0	0	0	0	0	0	0	0	0	0	0	0	0	0	0	0	0	0	0	0	0	0	0	0	0	0	0	0	0	0	0	0	0	0.00359195	0	0	0.0100575	0	0	0	0	0	0	0	0	0	0	0	0	0	0	0	0	0	0	0	0	0	0	0	0	0	0	0	0	0	0	0.00143678	0	0	0	0	0	0.029454	0	0	0	0.00502874	0.00359195	0.0344828	0	0	0	0	0	0	0	0.00287356	0	0	0	0	0	0	0	0	0	0	0	0	0	0	0	0	0	0	0	0	0	0.00359195	0	0	0	0	0	0	0	0	0	0	0	0	0	0	0	0	0	0	0	0	0	0	0	0	0	0	0	0	0	0	0	0	0	0	0	0	0	0	0	0	0	0	0	0	0	0	0	0	0	0	0	0.0237069	0	0	0	0	0.00143678	0	0	0	0	0	0.0079023	0	0	0	0	0	0	0	0	0	0	0	0	0	0	0	0	0	0.00646552	0.00287356	0	0	0	0	0	0	0	0	0	0	0	0	0	0	0	0	0	0	0	0	0	0	0	0	0	0	0	0	0	0	0	0	0	0	0	0	0	0	0	0	0	0	0	0	0	0	0.012931	0	0	0	0	0	0	0	0	0	0	0	0	0	0	0	0	0	0	0.00143678	0	0	0	0	0	0.00359195	0.00431035	0	0	0	0	0	0	0	0	0	0	0	0	0	0	0.00143678	0	0	0	0	0	0	0	0	0	0	0	0	0	0	0	0	0	0	0	0	0	0.00143678	0	0	0
Dys113.7	orig_HC_Mucosa	0	0	0	0	0	0	0	0	0	0	0	0	0	0	0	0	0.00746511	0	0	0	0	0	0	0	0	0	0	0	0	0	0	0	0	0	0	0	0	0	0	0	0	0	0	0	0	0	0	0	0	0	0	0	0	0	0	0	0	0	0	0.497241	0	0	0	0	0	0	0	0	0	0	0	0	0	0	0	0	0	0	0	0	0	0	0	0	0	0	0	0	0	0	0	0	0	0	0	0	0	0	0	0	0	0	0	0	0	0	0	0	0	0.00421941	0	0	0	0	0	0	0	0	0	0	0	0	0	0	0	0	0	0	0	0	0	0	0	0	0	0	0	0	0	0	0	0	0	0	0.00129828	0	0	0	0	0	0	0	0	0	0	0	0	0	0	0	0	0.00162285	0	0	0	0	0	0	0	0	0	0	0	0	0	0	0	0	0	0	0	0	0	0.00129828	0	0	0	0	0	0	0	0	0	0	0	0	0	0	0	0	0	0	0	0	0	0	0	0	0	0	0	0	0	0	0	0	0	0	0	0	0	0	0	0	0	0	0	0	0	0	0	0	0	0.00227199	0	0	0	0	0	0	0	0	0	0	0	0	0	0	0	0	0	0	0	0	0	0	0	0	0	0	0	0	0	0	0.00129828	0	0	0	0	0	0	0	0	0.00162285	0	0	0	0	0	0	0	0	0	0	0	0	0.00194742	0	0.00162285	0	0	0	0	0	0	0	0.00162285	0	0	0	0	0	0	0	0	0	0	0	0	0	0	0	0	0	0	0	0	0	0	0	0	0	0	0	0	0	0	0	0	0	0	0	0	0	0	0	0	0	0	0	0	0	0	0	0	0	0	0	0	0	0	0	0	0	0	0	0	0	0	0	0	0	0	0	0	0	0	0	0	0	0	0	0	0	0	0	0	0	0	0	0	0	0	0	0	0	0	0	0	0	0	0	0.0564752	0.090555	0	0	0	0.0107108	0	0	0	0.00357027	0	0	0	0	0.0447907	0	0	0	0	0	0	0	0	0	0	0.00129828	0.0064914	0	0	0.0740019	0	0.0032457	0	0	0	0	0	0	0	0.00129828	0	0	0	0	0	0.0120091	0	0	0	0	0	0	0	0	0	0	0	0.0064914	0	0	0	0	0	0	0	0	0	0	0	0	0	0	0	0	0	0	0	0	0	0	0	0	0	0	0	0	0	0	0	0	0	0	0	0	0	0	0	0	0	0	0	0	0	0	0	0	0	0	0	0	0	0	0	0	0	0	0	0	0	0	0	0	0	0	0	0	0	0	0	0	0	0	0	0	0	0	0	0	0	0	0	0	0	0	0	0	0	0	0	0.00616683	0	0	0.00194742	0	0	0	0	0	0	0	0	0	0	0	0	0	0	0	0	0	0	0	0	0	0	0	0	0	0	0	0	0	0	0	0	0	0.0464135	0	0	0	0.0129828	0	0.0337553	0	0	0	0	0	0	0	0	0	0	0	0	0	0	0	0	0	0	0	0	0	0	0	0	0	0	0	0	0	0	0	0	0	0	0	0	0	0	0	0	0	0	0	0	0	0	0	0	0	0	0	0	0	0	0	0	0	0	0	0	0	0	0	0	0	0	0	0	0	0	0	0	0	0	0	0	0	0	0	0	0	0.0139565	0	0	0	0	0	0	0	0	0	0	0.00162285	0	0	0	0	0	0	0	0	0	0	0	0	0	0	0	0	0	0.00454398	0	0	0	0	0	0	0	0	0	0	0	0	0	0	0	0	0	0	0	0	0	0	0	0	0	0	0	0	0	0	0	0	0	0	0	0	0	0	0	0	0	0	0	0	0	0	0	0.0165531	0	0	0	0	0	0	0	0	0	0	0	0	0	0	0	0	0	0	0	0	0	0	0	0	0	0	0	0	0	0	0	0	0	0	0	0	0	0	0	0	0.00162285	0	0	0	0	0	0	0	0	0	0	0	0	0	0	0	0	0	0	0	0	0	0	0	0	0
Dys119A.19	orig_HC_Mucosa	0	0	0	0	0	0	0	0	0	0	0	0.00216216	0	0	0	0	0	0	0	0	0	0.00108108	0	0	0	0	0	0	0	0	0	0	0	0	0	0	0	0	0	0	0	0	0	0	0	0	0	0	0	0	0	0	0	0	0	0	0	0	0	0.130811	0	0	0	0	0	0	0	0	0	0	0	0	0	0	0	0	0	0	0	0	0	0	0	0	0	0	0	0	0	0	0	0	0	0	0	0	0	0	0.00216216	0	0	0	0	0	0	0	0	0	0	0	0	0	0	0	0	0	0	0	0	0	0	0.0018018	0	0	0	0	0	0	0	0	0	0	0	0	0	0	0	0	0	0	0	0	0	0.00144144	0	0	0	0	0	0	0	0	0	0	0	0	0	0	0	0	0.0036036	0	0	0	0	0.0302703	0.0753153	0	0.0353153	0	0	0	0	0	0	0	0	0	0	0	0	0	0	0	0.00108108	0	0	0	0	0	0	0	0	0	0	0	0	0	0	0	0	0	0	0	0	0	0	0	0	0	0	0.00108108	0.00144144	0	0	0	0	0	0	0	0	0	0	0	0	0	0	0	0	0	0	0	0	0	0	0	0	0	0.00108108	0	0	0	0	0	0	0	0	0.0828829	0	0	0	0	0	0	0	0	0	0	0	0.00216216	0	0	0	0	0.284324	0	0	0	0	0	0	0	0	0.0475676	0	0	0	0	0	0	0	0	0.0036036	0	0	0	0	0.0302703	0.0144144	0	0	0	0	0	0	0	0	0	0	0	0	0	0	0	0	0	0	0	0	0	0	0	0	0	0	0	0	0	0	0	0	0	0	0	0	0	0	0	0	0	0	0	0	0	0	0	0	0	0	0	0	0	0	0	0	0	0	0.00216216	0	0	0	0	0	0	0	0	0	0	0	0	0	0	0	0	0	0	0	0	0	0	0	0	0	0	0	0	0	0	0	0	0	0	0	0	0.00432432	0	0	0	0	0	0	0	0.00648649	0.0245045	0	0	0	0.00144144	0.00216216	0	0	0.00288288	0	0	0	0.00792793	0	0	0	0	0	0	0	0	0	0	0	0	0.00144144	0	0	0.0144144	0	0.0018018	0	0	0	0	0	0	0	0.00432432	0	0	0	0	0	0	0.00144144	0.00144144	0	0	0	0	0	0	0	0	0	0	0	0	0	0	0	0	0	0	0	0	0	0	0	0	0	0	0	0	0	0	0	0	0	0	0	0	0.00108108	0	0	0	0	0	0	0	0	0	0	0	0	0	0	0	0	0	0.00252252	0	0	0	0	0	0	0	0	0	0	0	0	0	0	0	0	0	0	0	0.00216216	0.00252252	0	0	0	0	0	0	0	0	0	0	0	0.00108108	0	0	0	0	0	0	0	0	0	0	0	0	0	0	0	0	0	0	0	0	0	0	0	0	0	0	0	0.00252252	0	0	0.0036036	0	0	0	0	0	0	0	0	0	0	0	0	0	0	0	0	0	0	0	0	0	0.00216216	0	0	0	0.00252252	0.00900901	0	0	0	0	0	0	0	0	0	0	0	0	0	0	0	0	0.00828829	0	0	0	0.00108108	0	0	0	0	0	0	0	0.00396396	0	0	0	0	0	0	0	0	0	0	0	0.0018018	0	0	0	0	0	0	0	0	0	0	0	0	0	0	0	0	0	0	0	0	0	0	0	0	0	0	0	0	0	0	0	0	0	0	0	0	0	0	0	0.00108108	0	0	0	0	0	0.00756757	0	0.00468469	0.00504504	0	0.00324324	0	0	0	0	0	0	0	0	0	0	0	0	0	0	0.0036036	0	0	0.0367568	0	0	0	0	0.00108108	0	0.00144144	0.00108108	0	0	0	0	0	0	0	0	0	0	0	0	0	0	0	0	0	0	0	0	0	0	0	0	0	0	0	0	0	0	0	0	0	0	0	0	0	0	0	0.0216216	0	0.00108108	0	0	0	0	0	0	0	0	0	0	0	0	0	0	0	0	0	0	0	0	0	0	0	0	0	0	0	0	0	0	0	0.00684685	0	0.00216216	0	0	0	0	0.00108108	0	0	0	0	0	0	0	0	0	0	0	0	0	0	0	0	0	0	0	0	0	0.00108108	0	0	0
Dys127A.19	orig_HC_Mucosa	0	0	0	0	0	0	0	0.00319252	0	0	0	0	0	0	0	0	0	0	0	0	0	0	0	0	0	0	0	0	0	0	0	0	0	0	0	0	0	0	0	0	0	0	0	0	0	0	0	0	0	0	0	0	0	0	0	0	0	0	0	0.674735	0	0	0.00126216	0	0	0	0	0	0.0026728	0	0	0	0	0	0	0	0	0	0	0	0	0	0	0	0	0	0	0	0	0	0	0	0	0	0	0	0	0	0.00126216	0	0	0	0	0	0	0	0	0	0	0	0	0	0	0	0	0	0	0	0	0	0	0	0	0	0	0	0	0	0	0	0	0	0	0	0	0	0	0	0	0	0	0	0	0	0	0	0	0	0	0	0	0	0	0	0	0	0	0	0	0	0.00126216	0	0	0	0	0.00838963	0.0238325	0	0.0115822	0	0	0	0	0	0	0	0.00118791	0.00118791	0.00178187	0	0	0	0	0	0	0	0	0	0	0	0	0	0	0	0	0	0	0	0	0	0	0	0	0	0	0	0	0	0	0	0	0	0	0	0	0	0	0	0	0	0	0	0	0	0	0	0	0	0	0	0	0	0	0.0013364	0	0	0	0.0013364	0	0	0	0	0	0	0	0	0	0.00913208	0	0	0	0	0	0	0	0	0	0	0	0	0	0	0	0	0.00378647	0	0	0	0	0	0	0	0	0	0	0	0	0	0	0	0	0	0	0	0	0	0	0.00742446	0.0144777	0	0	0	0	0	0	0	0.00155914	0	0	0	0	0	0	0	0	0	0	0	0	0	0	0	0	0	0	0	0	0	0	0	0	0	0	0	0	0	0	0	0	0	0	0	0	0	0	0	0	0	0	0	0	0	0	0	0	0	0	0	0	0	0	0	0	0	0	0	0	0	0	0	0	0	0	0	0	0	0	0	0	0	0	0	0	0	0	0	0	0	0	0	0	0.00445467	0	0	0.00801841	0	0	0	0	0	0	0	0	0.0168535	0.0201945	0	0	0.0210855	0	0	0	0.00155914	0	0	0	0.00423194	0.0101715	0	0	0	0	0	0	0	0	0	0	0	0	0	0	0.00296978	0	0.00148489	0	0.00103942	0	0	0	0	0	0.00386072	0	0	0	0	0	0	0.010023	0.00155914	0	0	0	0	0	0	0	0	0	0	0	0	0	0	0	0	0	0	0	0	0	0	0	0	0	0	0	0	0	0	0	0	0	0	0	0	0	0	0	0	0	0	0	0	0	0	0	0	0	0	0	0	0	0	0	0	0	0	0	0	0	0	0	0	0	0	0	0	0	0	0	0	0	0	0	0	0	0	0	0	0	0	0	0	0	0	0	0	0	0	0	0	0	0	0	0	0	0	0	0	0	0	0	0	0	0	0	0	0	0	0	0	0	0	0	0	0.00326676	0	0	0	0	0	0	0	0	0	0	0	0	0	0	0	0	0	0	0	0	0	0	0	0	0	0	0	0.0235355	0.00230158	0	0	0	0	0	0	0	0	0	0	0	0	0	0	0	0	0.0187839	0	0	0	0	0	0	0	0	0	0	0	0	0	0	0	0	0	0	0	0	0	0	0	0	0	0	0	0	0	0	0	0	0	0	0	0	0	0	0	0	0	0	0	0	0	0	0	0	0	0	0	0	0	0	0	0	0	0	0	0	0	0	0	0	0	0	0	0	0	0	0	0.0149974	0.00438043	0	0.0026728	0	0	0	0	0	0	0	0	0	0	0	0	0	0.00155914	0	0.00103942	0	0.00638503	0	0	0	0	0	0	0	0	0.00311827	0	0	0	0	0	0	0	0	0	0	0	0	0	0	0	0	0	0	0	0	0	0	0	0	0	0	0	0	0	0	0	0	0	0	0	0	0	0	0.00245007	0	0	0	0	0	0	0	0.016408	0	0	0	0	0	0	0	0	0	0	0	0	0	0	0	0	0	0	0	0	0	0	0	0	0	0	0	0.00111367	0	0	0	0	0	0	0	0	0	0	0	0	0	0	0	0	0	0	0	0	0	0	0	0	0	0	0	0	0	0
Dys136A.19	orig_HC_Mucosa	0	0	0	0	0	0	0	0	0	0	0	0	0	0	0	0.00181793	0	0	0	0	0	0	0.00209761	0	0	0	0	0	0	0	0	0	0	0	0	0	0	0	0	0	0	0	0	0	0	0	0.00167809	0	0	0	0	0	0	0	0	0	0	0	0	0.277444	0	0	0	0	0	0	0	0	0.00950916	0	0	0	0	0	0	0.00867012	0	0	0	0	0	0	0	0	0	0	0	0	0	0	0	0	0	0	0	0	0	0	0.00321633	0	0	0	0	0	0	0	0	0	0	0	0	0	0	0	0	0	0	0	0	0	0	0	0	0	0	0	0	0	0	0	0	0	0	0	0	0	0	0	0	0	0	0	0	0	0.00139841	0	0	0	0	0	0	0	0	0	0	0	0	0	0.00153825	0	0.00223745	0	0	0	0	0.0264299	0.0405538	0	0.0334219	0	0	0.00181793	0	0	0.00335617	0	0	0.0058733	0.00601315	0	0	0	0	0	0	0	0	0	0	0	0	0	0	0	0	0	0	0	0	0	0	0	0	0	0	0	0	0	0	0	0	0	0	0	0	0	0	0	0	0	0	0	0	0	0	0	0	0	0	0	0	0	0	0.0152426	0	0	0	0	0	0	0	0	0	0	0	0	0	0	0	0	0	0	0	0	0	0	0	0	0	0.00111873	0	0	0	0	0	0	0	0	0	0	0	0	0	0.00167809	0	0	0	0	0	0	0	0	0	0	0	0	0.0044749	0	0.00671235	0	0	0	0	0	0	0	0.00279681	0	0	0.0044749	0.00475458	0	0	0	0	0	0	0	0	0	0	0	0	0	0	0	0	0	0	0	0	0	0	0	0	0	0	0.00237729	0	0	0	0	0	0	0	0	0	0	0	0	0	0	0	0	0	0	0	0	0	0	0	0	0	0	0	0	0	0	0	0	0	0	0	0	0	0	0	0	0	0	0	0	0	0	0	0	0	0	0	0	0.00195777	0.00391554	0	0	0.0310446	0	0	0.00503426	0.00811075	0	0	0	0.0664243	0.0162215	0.00363585	0.00503426	0.00531394	0	0.00685219	0	0	0.0602713	0	0	0	0.00195777	0.00685219	0	0	0	0	0	0	0	0	0	0	0.0110474	0.00125856	0	0	0.0142637	0.00139841	0.00531394	0	0.00111873	0	0	0	0	0	0.0160817	0	0	0	0	0	0.00139841	0.00181793	0.00741155	0	0	0.00153825	0	0	0	0	0	0	0	0	0	0	0	0	0	0.00685219	0.00769123	0	0	0	0	0	0	0	0	0	0	0	0	0	0	0	0	0	0	0	0	0	0	0	0	0	0	0	0	0	0	0	0	0	0	0	0	0.00321633	0	0	0	0	0	0	0	0	0	0	0	0	0	0	0	0	0	0	0	0	0	0	0	0	0	0	0	0	0	0	0	0	0	0	0	0	0	0	0	0	0	0	0	0	0	0	0	0	0	0	0	0	0	0	0	0.00125856	0	0	0	0	0	0	0	0	0	0	0	0	0	0	0	0	0	0	0	0	0	0	0	0	0	0	0	0	0.00405538	0	0	0	0	0.018459	0.0159418	0	0	0	0	0	0	0	0	0	0	0	0	0	0	0	0	0.00279681	0	0	0	0	0	0	0	0	0	0	0	0	0	0	0	0	0	0	0	0	0	0	0	0	0	0	0	0	0	0	0	0	0	0	0	0	0	0	0	0	0	0	0	0	0	0	0	0	0	0	0	0	0	0	0	0	0	0	0	0	0	0	0	0.0089498	0	0	0	0	0	0.009649	0	0.0264299	0.00391554	0	0.00125856	0	0.00643267	0	0	0	0	0	0	0	0	0	0	0	0	0.00111873	0	0	0.00321633	0.00251713	0	0	0	0	0	0	0	0	0.00251713	0	0	0.0167809	0	0	0	0	0	0	0	0	0	0	0	0	0	0	0	0	0	0	0	0	0	0	0	0	0	0	0	0	0	0	0	0	0	0	0.00293665	0	0	0	0	0	0	0.0387358	0	0	0	0	0	0	0	0	0	0	0	0	0	0	0	0	0	0	0	0	0	0	0	0	0	0	0	0	0.0109076	0	0	0	0.00279681	0	0	0	0	0	0	0	0	0	0	0	0	0	0	0	0	0	0	0	0	0	0	0	0	0	0
Dys136B.19	orig_HC_Mucosa	0	0	0	0	0	0	0	0	0	0	0	0	0	0	0	0	0	0	0	0	0	0	0	0	0	0	0	0	0	0	0	0	0	0	0	0	0	0	0	0	0	0	0	0	0	0	0	0	0	0	0	0	0	0	0	0	0	0	0	0.395485	0	0	0	0	0	0	0	0	0.0207279	0	0	0	0	0	0	0.00243285	0	0	0	0	0	0	0	0	0	0	0	0	0	0	0	0	0	0	0	0	0	0	0	0	0	0	0	0	0	0	0	0	0	0	0	0	0	0	0.00428182	0	0	0	0	0.00253017	0	0	0	0	0	0	0	0	0	0	0	0	0	0	0	0	0	0	0	0	0	0	0	0	0	0	0	0	0	0	0	0	0	0	0	0	0	0	0.00214091	0	0	0	0	0	0	0	0	0	0	0	0	0	0	0	0	0	0	0	0	0	0	0	0	0	0	0.0013624	0	0	0	0	0	0	0	0	0	0	0	0	0	0	0	0	0	0	0	0	0	0	0	0	0	0.00107046	0	0	0	0	0	0	0	0	0	0	0	0	0	0	0	0	0	0	0	0	0	0.0027248	0	0	0	0	0	0	0	0	0	0	0	0	0	0	0	0	0	0	0	0	0	0	0	0	0	0	0	0	0	0	0	0	0	0	0	0	0	0	0	0	0	0	0	0	0	0	0	0	0.00145971	0	0	0	0.00291942	0	0	0	0	0	0	0	0	0	0	0	0	0.003406	0.0075905	0	0	0	0	0	0	0	0	0	0	0	0	0	0	0	0	0	0	0	0	0	0	0	0	0	0	0	0	0	0	0	0	0	0	0	0	0	0	0	0	0	0	0	0	0	0	0	0	0	0	0	0	0	0	0	0	0	0	0	0	0	0	0	0	0	0	0	0	0	0	0	0	0	0	0	0	0	0	0	0	0	0	0	0	0	0	0	0	0	0	0	0.112301	0.00885559	0.00262748	0.00253017	0.0101207	0	0.00905021	0	0	0.0986765	0	0	0	0.00398988	0.0158622	0	0	0	0	0	0	0	0	0	0	0.0124562	0.00311405	0	0	0.0113858	0	0.00846633	0	0.00525496	0	0	0	0.00243285	0	0.0394122	0	0	0	0	0	0.00107046	0.00126508	0.00914753	0	0	0	0	0	0	0	0	0	0	0	0	0	0	0	0	0	0	0	0	0	0	0	0	0	0	0	0	0	0	0	0	0	0	0	0	0	0	0	0	0	0	0	0	0	0	0	0	0	0	0	0	0	0	0	0	0	0	0	0	0	0	0	0	0	0	0	0	0	0	0	0	0	0	0	0	0	0	0	0	0	0	0	0	0	0	0	0	0	0	0	0	0	0	0	0	0	0	0	0	0	0	0	0	0	0	0	0	0	0	0	0	0	0	0	0.00155703	0	0	0.00116777	0	0	0	0	0	0	0	0	0	0	0	0	0	0	0	0	0	0	0	0	0.00262748	0	0	0.0027248	0	0.0297781	0	0	0	0	0	0	0	0	0	0	0	0	0	0	0	0	0	0	0	0	0	0	0	0	0	0	0	0	0	0.00243285	0	0	0	0	0	0	0	0	0	0	0	0	0	0	0	0	0	0	0	0	0	0	0	0	0	0	0	0	0	0	0	0	0	0	0	0	0	0	0	0	0	0	0	0	0	0	0	0	0	0	0	0.0197548	0	0	0	0	0	0.0139159	0	0.0579992	0	0	0.00350331	0.00145971	0	0	0	0	0	0	0	0	0	0	0	0	0	0	0.0027248	0	0	0	0	0	0	0.00165434	0	0	0	0.00175165	0	0	0	0.00652005	0	0	0	0	0	0	0	0	0	0	0	0	0	0	0	0	0	0	0	0	0	0	0	0	0	0	0	0	0	0	0	0	0	0	0.00107046	0	0	0	0	0	0	0.00506034	0	0	0	0	0	0	0	0	0	0	0	0	0	0	0	0	0	0	0	0	0	0	0	0	0	0	0	0	0.0132347	0	0	0	0	0	0	0	0	0	0	0	0	0	0	0	0	0	0	0	0	0	0	0	0	0	0	0	0	0	0
Dys136C.19	orig_HC_Mucosa	0	0	0	0	0	0	0	0	0	0	0	0	0	0	0	0	0	0	0	0	0	0	0	0	0	0	0	0	0	0	0	0	0	0	0	0	0	0	0	0	0	0	0	0	0	0	0	0	0	0	0	0	0	0	0	0	0	0	0	0.399453	0	0	0	0	0	0	0	0	0.00832712	0	0	0	0	0	0	0.0177728	0	0	0	0	0	0	0	0	0	0	0	0	0	0	0	0	0	0	0	0	0	0	0.00174	0	0	0	0	0	0	0	0	0	0	0	0	0	0	0	0.00310713	0	0	0	0	0	0	0	0	0	0	0	0	0	0	0	0	0	0	0	0	0	0	0	0	0	0	0	0	0	0	0	0	0	0	0	0	0	0	0	0	0	0	0	0	0	0	0	0	0	0	0.00198857	0.00335571	0	0.00447427	0	0	0	0	0	0	0	0	0	0	0	0	0	0	0	0	0	0	0	0	0	0	0	0	0	0	0	0	0	0	0	0	0	0	0	0	0	0	0	0	0	0	0	0	0	0	0	0	0	0	0	0	0	0	0	0	0	0	0	0	0	0	0	0	0.00161571	0	0	0	0	0	0	0	0	0	0	0	0	0	0	0	0	0	0	0	0	0	0	0	0	0	0	0	0	0	0	0	0	0	0	0	0	0	0	0	0	0	0	0	0	0	0	0	0	0	0	0	0	0	0	0	0	0	0	0	0	0	0	0	0	0	0.00447427	0.00832712	0	0	0	0	0	0	0	0	0	0	0	0	0	0	0	0	0	0	0	0	0	0	0	0	0	0	0	0	0	0	0	0	0	0	0	0	0	0	0	0	0	0	0	0	0	0	0	0	0	0	0	0	0	0	0	0	0	0	0	0	0	0	0	0	0	0	0	0	0	0	0	0	0	0	0	0	0	0	0	0	0	0	0	0.00161571	0	0	0.00236142	0.00546856	0	0	0	0.0851355	0.00385285	0.00149142	0.00310713	0.00323142	0	0.0292071	0	0	0.0838926	0	0	0	0.0068357	0.0134228	0	0	0	0	0	0	0	0	0	0	0.0206314	0.00832712	0	0	0.00956997	0	0.00397713	0.00186428	0.00795426	0.00273428	0	0	0.00211285	0	0.0456127	0	0	0	0	0	0	0.00372856	0.0197614	0	0	0	0	0	0	0	0	0	0	0	0	0	0	0	0	0.0059657	0.00447427	0	0	0	0	0	0	0	0	0	0	0	0	0	0	0	0	0	0	0	0	0	0	0	0	0	0	0	0	0	0	0	0	0	0	0	0	0	0	0	0	0	0	0	0	0	0	0	0	0	0	0	0	0	0	0	0	0	0	0	0	0	0	0	0	0	0	0	0	0	0	0	0	0	0	0	0	0	0	0	0	0	0	0	0	0	0	0	0	0	0	0	0	0	0	0	0	0	0	0.00161571	0	0	0	0	0	0	0	0	0	0	0	0	0	0	0	0	0	0	0	0	0	0	0.00497141	0	0	0.00149142	0	0.0145414	0	0	0	0	0	0	0	0	0	0	0	0	0	0	0	0	0	0.00124285	0	0	0	0	0	0	0	0	0	0	0	0	0	0	0	0	0	0	0	0	0	0	0	0	0	0	0	0	0	0	0	0	0	0	0	0	0	0	0	0	0	0	0	0	0	0	0	0	0	0	0	0	0	0	0	0	0	0	0	0	0	0	0	0.0238628	0	0	0	0	0	0.00608998	0	0.0543127	0	0	0.00136714	0	0	0	0	0	0	0	0	0	0	0	0	0	0	0	0.00385285	0	0	0	0.00124285	0	0	0	0	0	0	0	0	0	0	0.00782998	0	0	0	0	0	0	0	0	0	0	0	0	0	0	0	0	0	0	0	0	0	0	0	0	0	0	0	0	0	0	0	0	0	0	0.00360428	0	0	0	0	0	0	0.00733284	0	0	0	0	0	0.00298285	0	0	0	0	0	0	0	0	0	0	0	0	0	0	0	0	0	0	0	0	0	0	0.00658712	0	0	0	0	0	0	0	0	0	0	0	0	0	0	0	0	0	0	0	0	0	0	0	0	0	0	0	0	0	0
Dys137.1	orig_HC_Mucosa	0.00364095	0	0	0	0	0	0	0	0	0	0	0	0	0	0	0	0.00784204	0	0	0	0	0	0	0	0	0	0	0	0	0	0	0	0	0	0	0	0	0	0	0	0	0	0	0	0	0	0	0	0	0	0	0	0	0	0	0	0	0.00280073	0	0.589133	0	0	0.00112029	0	0	0	0	0	0.0030808	0	0	0	0	0	0	0	0	0	0	0	0	0	0	0	0	0	0	0	0	0	0	0	0	0	0	0	0	0	0	0	0	0	0	0	0	0	0	0	0	0	0	0	0	0	0	0	0	0	0	0	0	0	0	0	0	0	0	0	0	0	0	0	0	0	0	0	0	0	0	0	0	0	0	0	0	0	0	0	0	0	0	0	0	0	0	0	0	0	0	0	0	0	0	0	0	0	0.00294077	0	0	0	0	0	0	0	0	0	0	0	0	0	0	0	0	0	0	0	0	0	0	0	0	0	0	0	0	0	0	0	0	0	0	0	0	0	0	0	0	0	0	0	0	0	0	0	0	0	0	0	0	0	0	0	0	0	0	0	0	0	0	0	0	0	0	0	0	0	0	0	0	0	0	0	0	0	0	0	0	0.148159	0	0	0	0	0	0	0	0	0	0	0	0	0	0	0	0	0.0928441	0	0	0	0	0	0	0	0	0	0	0	0.00322084	0	0	0	0	0	0.00140036	0	0	0	0	0	0.00112029	0.00182047	0	0	0	0	0	0	0.00280073	0	0	0	0	0	0	0	0	0	0	0	0	0	0	0	0	0	0	0	0	0	0	0	0	0	0	0	0	0	0	0	0	0	0	0	0	0	0	0	0	0	0	0	0	0	0	0	0	0	0	0	0	0	0	0	0	0	0	0	0	0	0	0	0	0	0	0	0	0	0	0	0	0	0	0	0	0	0	0	0	0	0	0	0	0	0	0	0	0	0	0	0	0	0	0	0.0351491	0.00182047	0	0	0.00994259	0	0.00238062	0	0	0.00406106	0	0	0	0	0.0140036	0	0	0	0	0	0	0	0	0	0	0	0	0	0	0.00210055	0	0	0	0	0	0	0	0	0	0.00126033	0	0	0	0	0	0	0	0.00952248	0	0	0.0030808	0	0	0	0	0	0	0	0	0	0	0	0	0	0	0	0	0	0	0	0	0	0	0	0	0	0	0	0	0	0	0	0	0	0	0	0	0	0	0	0	0	0	0	0	0	0	0	0	0	0	0	0	0	0	0	0	0	0	0	0	0	0	0	0	0	0	0	0	0	0	0	0	0	0	0	0	0	0	0	0	0	0	0	0	0	0	0	0	0	0	0	0	0	0	0	0	0	0	0	0	0	0	0	0	0	0	0	0	0	0	0	0	0	0	0	0	0	0	0	0	0	0	0	0	0	0	0	0	0	0	0	0	0	0	0	0	0	0	0	0	0	0.00420109	0	0	0	0	0	0	0	0	0	0	0	0	0	0	0	0	0	0.00112029	0	0	0	0	0	0	0	0	0	0	0	0	0	0	0	0	0	0	0	0	0	0	0	0	0	0	0	0	0	0	0	0	0	0	0	0	0	0	0	0	0	0	0	0	0	0	0	0	0	0	0	0	0	0	0	0	0	0	0	0	0	0	0	0	0	0	0	0	0	0	0	0.00210055	0	0	0	0	0	0	0	0	0	0	0	0	0	0	0	0	0	0	0	0	0	0	0	0	0	0	0	0	0	0	0	0	0	0.00350091	0	0	0	0	0	0	0	0	0	0	0	0	0	0	0	0	0	0	0	0	0	0	0	0	0	0	0	0	0	0	0	0	0	0	0.0121832	0	0	0	0	0	0	0.0015404	0	0	0	0	0	0	0	0	0	0	0	0	0	0	0	0	0	0	0	0	0	0	0	0	0	0	0	0	0	0	0	0	0	0.0015404	0	0	0	0	0	0	0	0	0	0	0	0	0	0	0	0	0	0	0	0	0	0	0	0	0
Dys137.19	orig_HC_Mucosa	0	0	0	0	0	0	0	0	0	0	0	0	0	0	0	0	0	0	0	0	0	0	0	0	0	0	0	0	0	0	0	0	0	0	0	0	0	0	0.00289436	0	0	0	0	0	0	0	0	0	0	0	0	0	0	0	0	0	0	0	0	0.48129	0	0	0	0	0	0	0	0	0.0020674	0	0	0	0	0	0	0	0	0	0	0.00351457	0	0	0	0	0	0	0	0	0	0	0	0	0	0	0	0	0	0	0	0	0	0	0	0	0	0	0	0	0	0.00186066	0	0	0	0	0	0	0	0	0	0	0	0	0	0	0	0	0	0	0	0	0	0	0	0	0	0	0	0	0	0	0	0.00351457	0	0.00124044	0.00186066	0	0	0	0	0	0	0	0	0	0	0	0	0	0	0	0	0	0	0	0	0	0	0	0	0	0	0	0	0	0	0	0	0	0	0	0	0	0	0	0	0	0	0	0	0	0	0	0	0	0	0	0	0	0	0	0	0	0	0	0	0	0	0	0	0	0	0	0	0	0	0	0	0	0	0	0	0	0	0	0	0	0	0	0	0	0	0	0	0	0	0	0	0	0	0	0	0	0	0	0	0	0	0.232789	0	0	0	0	0	0	0	0	0	0	0	0	0	0	0	0	0.143271	0	0.00144718	0	0	0	0	0	0	0	0	0.00144718	0.00558197	0	0	0	0	0	0	0	0	0.00124044	0	0	0	0	0	0	0	0	0	0	0	0	0	0	0	0	0	0	0	0	0	0	0	0	0	0	0	0	0	0	0.00227414	0	0	0	0	0	0	0	0	0	0	0	0	0	0	0	0.0010337	0	0	0	0	0	0	0	0	0	0	0	0	0	0	0	0	0	0	0	0	0	0	0	0	0	0	0	0	0	0	0	0	0	0	0	0	0	0	0	0	0	0	0	0	0	0	0	0	0	0	0	0	0	0	0	0	0	0	0	0.0243953	0.0020674	0.00124044	0	0.00330783	0	0.00434153	0	0	0.00186066	0	0	0	0	0.0140583	0	0	0	0	0	0	0	0	0	0	0	0	0	0	0.00227414	0	0	0	0	0	0	0	0	0	0	0	0	0	0	0	0	0.00351457	0.00661567	0	0	0.00144718	0	0	0	0	0	0	0	0	0	0	0.00144718	0	0	0	0	0	0	0	0	0	0	0	0	0	0	0	0	0	0	0	0	0	0	0	0	0	0	0	0	0	0	0	0	0	0	0	0	0	0	0	0	0.00124044	0	0	0	0	0	0	0	0	0	0	0	0	0	0	0	0	0	0	0	0	0	0	0	0	0	0	0	0	0	0	0	0	0	0	0	0	0	0	0	0	0	0	0	0	0	0	0	0	0	0.00124044	0	0	0	0	0	0	0	0	0	0	0.00248088	0	0	0.0010337	0	0	0	0	0	0	0	0	0	0	0	0	0	0	0	0	0	0	0	0	0	0	0	0	0	0.00248088	0	0	0	0	0	0	0	0	0	0	0	0	0	0	0	0	0	0	0	0	0	0	0	0	0	0	0	0	0	0.00144718	0	0	0	0	0	0	0	0	0	0	0	0	0	0	0	0	0	0	0	0	0	0	0	0	0	0	0	0	0	0	0	0	0	0	0	0	0	0	0	0	0	0	0	0	0	0	0	0	0	0	0	0	0	0	0	0	0	0.0010337	0	0.0010337	0	0	0	0	0	0	0	0	0	0	0	0	0	0	0	0	0	0	0	0	0	0	0	0	0	0	0	0	0	0	0	0	0	0.00144718	0	0	0	0	0	0	0	0	0	0	0	0	0	0	0	0	0	0	0	0	0	0	0	0	0	0	0	0	0	0	0	0	0	0	0.00351457	0	0	0	0	0	0	0.00227414	0	0	0	0	0	0	0	0	0	0	0	0	0	0	0	0	0	0	0	0	0	0	0	0	0	0	0	0	0	0	0	0	0	0	0	0	0	0	0	0	0	0	0	0	0	0	0	0	0	0	0	0	0	0	0	0	0	0	0
Dys137.7	orig_HC_Mucosa	0	0	0	0	0	0	0	0	0	0	0	0	0	0	0	0	0	0	0	0	0	0	0	0	0	0	0	0	0	0	0	0	0	0	0	0	0	0	0	0	0	0	0	0	0	0.00179211	0	0	0	0	0	0	0	0	0	0	0.00179211	0	0	0.326165	0	0	0	0	0	0	0	0	0.0125448	0	0	0	0	0.00179211	0	0	0	0	0	0	0	0	0	0	0	0	0	0	0	0	0	0	0	0	0	0	0	0	0	0	0	0	0	0	0	0	0	0	0	0.00896057	0	0	0	0	0	0	0	0	0	0	0	0	0	0	0	0	0	0	0	0	0	0	0	0	0	0	0	0	0	0	0	0	0	0.00358423	0	0	0	0	0	0	0	0	0	0	0	0	0	0	0	0	0	0.00179211	0	0	0	0	0	0	0	0	0	0	0	0	0	0	0	0	0	0	0	0	0.00179211	0	0.00716846	0	0	0	0	0	0	0	0	0	0	0	0	0	0	0	0	0	0	0	0	0	0	0	0	0	0	0	0	0	0	0	0	0	0	0	0	0	0	0	0	0	0	0	0	0	0	0	0	0	0	0	0	0	0	0	0	0	0	0	0	0	0	0.177419	0	0	0	0	0	0	0	0	0	0	0	0	0	0	0	0	0.120072	0	0	0	0	0	0	0	0	0.00537634	0	0	0.00179211	0	0	0	0	0	0.0125448	0	0	0	0.00179211	0	0.00179211	0	0	0	0	0	0	0	0	0	0	0	0	0	0	0	0	0	0	0	0	0	0	0	0	0	0	0	0	0	0	0	0	0	0	0	0	0	0	0	0	0.00179211	0	0	0	0	0	0	0	0	0	0	0	0	0	0	0	0	0	0.00179211	0	0	0	0	0	0	0	0	0	0	0	0	0	0	0	0	0	0	0	0	0	0	0	0	0	0	0	0	0	0	0	0	0	0	0	0	0	0	0	0	0	0	0	0	0.0376344	0	0	0	0.0143369	0	0	0	0	0.0197133	0	0	0.00179211	0	0.016129	0	0	0	0	0	0	0	0	0	0	0.00179211	0.00358423	0	0	0.00716846	0	0.00537634	0	0	0	0	0	0	0	0.016129	0.00358423	0	0	0	0	0.00179211	0.00358423	0.00537634	0	0	0.0125448	0	0	0	0	0	0	0	0	0	0	0.00537634	0.00537634	0	0.00179211	0	0	0	0	0	0	0	0	0	0	0.00358423	0	0	0	0	0	0	0	0	0	0	0	0	0	0	0	0	0	0	0	0	0	0	0	0	0	0	0	0	0	0	0	0	0	0	0	0	0	0	0	0	0.00358423	0	0	0	0	0	0	0.00179211	0	0	0	0	0	0	0	0	0	0	0	0	0	0	0	0	0	0	0	0	0	0	0	0	0	0	0	0	0	0	0	0	0	0	0	0	0	0	0	0.00358423	0	0	0	0	0	0	0	0	0	0	0	0	0	0	0	0	0	0	0	0	0	0	0.0107527	0	0	0	0	0	0.00358423	0	0	0	0	0	0	0	0	0	0	0	0	0	0	0	0	0	0.0179211	0	0	0	0	0	0.00179211	0	0	0	0	0	0.0125448	0	0	0	0	0	0	0	0	0	0	0	0	0	0	0	0	0	0	0	0	0	0	0	0	0	0	0	0	0	0	0	0	0	0	0	0	0	0	0	0	0	0.00537634	0	0	0	0	0	0	0	0	0	0.00179211	0	0	0	0	0	0	0	0.0125448	0.00179211	0	0	0	0.00537634	0	0	0	0	0	0	0	0	0	0	0	0	0	0	0	0	0.00179211	0.00179211	0.00358423	0	0	0	0	0	0	0	0	0	0	0	0	0	0	0	0	0	0	0	0	0	0	0	0	0	0	0	0	0	0	0	0	0	0	0	0	0	0	0	0	0	0	0.00358423	0.00179211	0.0322581	0	0	0	0	0	0	0	0	0	0	0	0	0	0	0	0	0	0	0	0	0	0	0	0	0	0	0	0	0	0	0	0	0	0	0	0	0	0	0	0	0.0143369	0	0	0	0	0	0	0	0	0	0	0	0	0	0	0	0	0	0	0	0	0	0	0	0	0
Dys143.19	orig_HC_Mucosa	0	0	0	0	0	0	0	0	0	0	0	0	0	0	0	0	0	0	0	0	0	0	0	0	0	0	0	0	0	0	0	0	0	0	0	0	0	0	0	0	0	0	0	0	0	0	0	0	0	0	0	0	0	0	0	0	0	0	0	0.500752	0	0	0	0	0	0	0	0	0	0	0	0	0	0	0	0	0	0	0	0	0	0	0	0	0	0	0	0	0	0	0	0	0	0	0	0	0	0	0	0	0	0	0	0	0	0	0	0	0	0	0	0	0	0	0	0	0	0	0	0	0	0	0	0	0	0	0	0	0	0	0	0	0	0	0	0	0	0	0	0	0	0	0	0	0	0	0	0	0	0	0	0	0	0	0	0	0	0	0	0	0	0	0	0	0	0	0	0	0	0	0	0	0	0	0	0	0	0	0	0	0	0	0	0	0	0	0	0	0	0	0	0	0	0	0	0	0	0	0	0	0	0	0	0	0	0	0	0	0	0	0	0	0	0	0	0	0	0	0	0	0	0	0	0	0	0	0	0	0	0	0	0	0	0	0	0	0	0	0	0	0	0	0	0	0	0	0	0	0	0	0	0	0	0	0	0	0	0	0	0.00247513	0	0	0	0	0.00519291	0	0	0	0	0	0	0	0	0	0	0	0	0	0	0	0	0	0	0	0	0	0.006843	0	0	0	0	0	0	0	0	0	0	0	0	0	0	0	0	0	0	0	0	0	0	0	0	0	0	0	0	0	0	0	0	0	0	0	0	0	0	0	0	0	0	0	0	0	0	0	0	0	0	0	0	0	0	0	0	0	0	0	0.00388255	0	0	0.0179568	0	0	0	0	0	0	0	0	0	0	0	0	0	0	0	0	0	0	0	0	0	0	0	0	0	0	0	0	0	0	0	0	0	0	0	0	0	0	0	0	0	0	0.107595	0.0105314	0	0	0.00786217	0	0	0	0	0.028925	0	0	0	0.0314487	0	0	0	0	0	0	0	0	0	0	0	0.00140742	0.0107256	0	0	0.0225188	0	0	0.0024266	0.00116477	0	0	0	0	0	0.00873574	0	0	0	0	0	0.00276632	0.00465906	0.00592089	0	0	0	0	0	0	0	0	0	0	0	0	0	0	0	0	0	0	0	0	0	0	0	0	0	0	0	0	0	0	0	0	0	0	0	0	0	0	0	0	0	0	0	0	0	0	0	0	0	0	0	0	0	0	0	0	0	0	0	0	0	0	0	0	0	0	0	0	0	0	0	0	0	0	0	0	0	0	0	0	0	0	0	0	0	0	0	0	0	0	0	0	0	0	0	0	0	0	0	0	0	0	0	0	0	0	0	0	0	0	0	0	0	0	0	0	0	0	0	0	0	0	0	0	0	0	0	0	0	0	0	0	0	0	0	0	0	0	0	0	0	0	0.00150449	0	0.110944	0	0	0	0	0	0	0	0	0	0	0	0	0	0	0	0	0	0	0	0	0	0	0	0	0	0	0	0	0	0	0	0	0	0	0	0	0	0	0	0	0	0	0	0	0	0	0	0	0	0	0	0	0	0	0	0	0	0	0	0	0	0	0	0	0	0	0	0	0	0	0	0	0	0	0	0	0	0	0	0	0	0.00616355	0	0	0	0	0	0	0	0.0421257	0	0	0	0	0.0100946	0	0	0	0	0	0	0	0	0	0	0	0	0	0	0	0	0	0.00296045	0	0	0	0	0	0	0	0	0	0	0	0	0	0	0	0	0	0	0	0	0	0	0	0	0	0	0	0	0	0	0	0	0	0	0	0	0	0	0	0	0	0	0	0	0	0	0	0	0	0	0	0	0	0	0	0	0	0	0	0	0	0	0	0	0	0	0	0	0	0	0	0	0	0	0	0	0	0	0	0	0	0.0286338	0	0	0	0	0	0	0	0	0	0.0010677	0	0	0	0	0	0	0	0	0	0	0	0	0	0	0	0	0	0	0	0
Dys143B.19	orig_HC_Mucosa	0	0	0	0	0	0	0	0.0147679	0	0	0	0	0	0	0	0	0	0	0	0	0	0	0	0	0	0	0	0	0	0	0	0	0.0021097	0	0	0	0	0	0	0	0	0	0	0	0	0	0	0	0	0	0	0	0	0	0	0	0	0	0	0.126582	0	0	0	0	0	0	0	0	0.00316456	0	0	0	0	0	0	0	0	0	0	0	0	0	0	0	0	0	0	0	0	0	0	0	0	0	0	0	0	0	0	0	0	0	0	0	0.0021097	0	0	0	0	0	0	0	0	0	0.0021097	0	0	0	0	0	0	0	0	0	0	0	0	0	0	0	0	0	0	0	0	0	0	0	0	0	0.00105485	0	0	0	0.00105485	0	0	0	0	0	0	0	0	0.00316456	0	0	0	0	0	0	0.00843882	0	0	0	0	0.00421941	0.00527426	0	0.00316456	0	0	0	0	0	0	0	0	0	0.0021097	0	0	0	0	0	0	0	0	0	0	0	0	0	0	0	0	0	0	0	0.00105485	0	0	0	0	0	0	0	0	0.0021097	0	0	0	0	0	0	0	0	0	0	0	0	0	0	0	0	0	0	0	0	0	0	0	0	0	0	0	0	0	0	0	0	0	0	0.00105485	0	0	0	0	0	0	0	0	0	0	0.00421941	0	0	0	0	0	0	0	0	0	0	0	0	0	0	0	0	0	0	0	0	0	0	0	0	0	0	0	0	0	0	0	0.0137131	0	0	0.0654008	0	0	0	0	0	0	0	0.00105485	0	0	0	0	0	0	0	0	0	0	0	0	0	0	0.00105485	0	0	0	0	0	0	0	0	0	0	0	0	0	0	0	0	0	0	0	0	0	0	0	0	0	0	0	0	0	0	0	0	0	0	0	0	0	0	0	0.00105485	0.0021097	0	0	0	0	0	0	0	0	0	0	0	0	0	0	0.0021097	0	0	0	0	0	0	0	0	0	0	0	0	0	0.00105485	0	0	0	0	0	0	0	0	0.00105485	0.00105485	0.0780591	0.00527426	0	0	0.00105485	0	0.0464135	0	0	0.0675105	0	0	0	0.0179325	0.0147679	0	0	0	0	0	0.00105485	0	0	0	0	0.00949367	0.00316456	0	0	0.0305907	0	0.00527426	0.00527426	0.00105485	0	0	0.00105485	0.00421941	0	0.0443038	0.00105485	0.00105485	0	0.0021097	0	0	0.0021097	0.0179325	0	0	0	0	0	0	0	0	0	0	0	0	0	0	0	0	0	0	0	0	0	0	0	0	0	0	0	0	0	0	0	0	0	0	0	0	0	0	0	0	0	0	0	0	0	0	0	0	0	0	0	0	0	0	0.0021097	0	0	0	0	0	0	0	0	0	0	0	0	0	0	0	0.00105485	0.0021097	0	0	0	0	0	0	0	0	0	0	0	0	0	0	0	0	0	0	0	0	0	0	0	0	0	0	0	0	0	0	0	0	0	0	0	0	0	0	0	0	0	0	0	0	0	0	0	0	0	0	0	0	0	0	0.00105485	0	0	0	0	0	0	0	0	0	0	0	0.0105485	0.00421941	0	0	0	0	0.0559072	0	0	0	0	0.00105485	0	0	0	0	0	0	0	0	0	0	0	0	0.00105485	0	0	0	0	0	0	0	0	0	0	0	0.0021097	0	0	0	0	0	0	0	0	0	0	0	0.00316456	0	0	0	0	0	0	0	0	0	0	0	0	0	0	0	0	0	0	0	0	0	0	0	0	0	0	0	0	0	0	0	0	0	0	0	0	0	0	0	0.00105485	0	0	0	0	0	0.00421941	0	0.0833333	0	0.00105485	0.0105485	0	0	0	0.00105485	0	0	0	0	0	0	0	0	0	0	0	0.00421941	0.00105485	0.0147679	0.00316456	0	0	0	0.00105485	0.00105485	0.0021097	0	0	0	0	0.00105485	0	0	0	0	0	0	0	0	0	0	0	0	0	0	0	0	0	0	0.0021097	0	0	0	0	0	0	0	0	0	0	0	0	0	0	0	0	0.0474684	0	0	0	0	0	0	0.00105485	0.0137131	0	0	0	0	0.00105485	0	0	0	0	0	0	0	0	0	0	0	0.00527426	0	0	0	0	0	0	0	0	0	0	0.00105485	0.07173	0	0	0	0.00105485	0	0	0	0	0	0	0	0	0	0	0	0	0.00105485	0	0	0	0	0	0	0	0	0.0021097	0	0	0
Dys151A.19	orig_HC_Mucosa	0	0	0	0	0	0	0	0.0115472	0	0	0	0	0	0	0	0	0	0	0	0	0	0	0	0	0	0	0	0	0	0	0	0	0	0	0	0	0	0	0	0	0	0	0	0	0	0	0	0	0	0	0	0	0	0	0	0	0	0	0	0.240085	0	0	0.00116847	0	0	0	0	0	0.0157399	0	0	0	0	0	0	0	0	0	0	0	0	0	0	0	0	0	0	0	0	0	0	0	0	0	0	0	0	0	0	0	0	0	0	0	0	0	0	0	0	0	0	0	0	0	0	0	0	0	0	0	0	0	0	0	0	0	0	0	0	0	0	0	0	0	0	0	0	0	0	0	0	0	0	0.00405526	0.00137466	0	0	0	0.0032992	0	0	0	0	0	0.00151213	0	0	0.0171146	0.00130593	0	0	0	0	0	0	0	0	0	0	0	0	0	0	0	0	0.00116847	0	0	0	0	0	0	0	0	0	0	0	0	0	0	0	0	0	0	0	0	0	0	0	0	0	0	0	0	0	0	0	0	0	0	0	0	0	0	0	0	0	0	0	0	0	0	0	0	0	0.00158087	0	0	0	0	0	0	0	0.00137466	0	0	0	0	0	0	0	0	0	0	0	0	0	0	0	0	0	0	0	0	0	0	0	0	0	0	0	0	0	0	0	0	0	0	0	0	0	0	0	0	0	0	0	0	0	0	0	0	0	0	0	0	0.00137466	0	0	0	0	0.0108599	0	0	0	0	0	0	0	0.0012372	0.0035054	0	0	0	0	0	0	0	0	0	0	0	0	0	0.00137466	0	0	0	0	0	0	0	0	0	0	0	0	0	0	0	0	0	0	0	0	0	0	0	0	0	0	0	0	0	0	0	0	0	0	0	0	0	0	0	0	0	0	0	0	0	0	0	0	0	0	0	0	0	0	0	0	0	0	0	0	0	0	0	0	0.00199326	0	0	0	0	0	0	0	0	0	0	0	0	0.048182	0	0	0.00556739	0.00398653	0	0.0287992	0	0	0.0546429	0	0	0	0.00116847	0.00872912	0	0	0	0	0	0	0	0	0	0	0.0147089	0.00859166	0	0	0.00982885	0	0.00797306	0.00522373	0.00446766	0.0035054	0	0	0.00481133	0	0.0326483	0	0	0	0	0	0.0024744	0.00398653	0.0138154	0	0.00151213	0	0	0	0	0	0	0	0	0	0	0	0	0	0	0	0	0	0	0	0	0	0	0	0	0	0	0	0	0	0	0	0	0	0	0	0	0	0	0	0	0	0	0	0	0	0	0	0	0	0	0	0	0	0	0	0	0	0	0	0	0	0	0	0	0	0	0	0	0	0	0	0	0	0	0	0	0	0	0	0	0	0	0	0	0	0	0	0	0	0	0	0	0	0	0	0	0	0	0	0	0	0	0	0	0	0	0	0	0.00109973	0	0	0	0	0.0347103	0	0	0.0282494	0.00261186	0	0	0	0	0	0	0	0	0	0	0	0	0	0	0	0	0	0	0	0	0	0	0.00542993	0	0	0	0	0	0	0	0.00494879	0	0	0	0	0	0	0	0	0	0	0	0	0	0	0	0	0	0	0	0	0	0	0	0	0	0	0	0	0	0	0	0	0	0	0	0	0	0	0	0	0	0	0	0	0	0	0	0	0	0	0	0	0	0	0	0	0	0	0	0	0	0	0	0	0	0	0	0	0	0	0	0	0	0	0	0.0378033	0	0	0	0	0	0.00137466	0	0.0641969	0	0	0.0213073	0	0.0179394	0.0032992	0	0	0.001031	0	0	0	0	0	0.00213073	0	0	0.0155337	0.0205512	0	0.00811052	0.0318922	0.00591106	0.00158087	0.0012372	0.00536119	0	0.0217884	0.0014434	0.00199326	0.00646093	0.0022682	0.00274933	0.0212386	0	0	0	0	0	0	0	0	0	0	0	0	0	0	0	0	0	0	0	0	0	0	0	0	0	0	0	0	0	0	0	0	0	0	0.00460513	0	0	0	0	0	0	0	0	0	0	0	0	0	0	0	0	0	0	0	0	0	0	0	0	0	0	0	0	0	0	0	0	0	0	0	0.00171833	0	0	0	0	0	0	0	0	0	0	0	0	0	0	0	0	0	0	0	0	0	0	0	0	0	0	0	0	0	0
Dys152A.19	orig_HC_Mucosa	0	0	0	0	0	0	0	0	0	0	0	0	0	0	0	0	0	0.00396895	0.00246957	0	0	0	0	0	0	0	0	0	0	0	0	0	0	0	0	0	0	0	0	0	0	0	0	0	0	0	0	0	0	0	0	0	0	0	0	0	0	0	0	0.322808	0	0	0.00132299	0	0.00132299	0	0	0	0	0	0	0	0	0	0	0	0	0	0	0	0	0	0	0	0	0	0	0	0	0	0	0	0	0	0	0	0	0	0.00317516	0	0	0	0	0	0	0	0	0	0	0	0	0	0	0	0	0	0	0	0	0	0	0	0	0	0	0	0	0	0	0	0	0	0	0	0	0	0	0	0	0	0	0	0	0	0	0	0	0	0	0	0	0	0	0	0.00264597	0	0	0	0.00273417	0	0.00538014	0	0	0	0	0.0087317	0	0	0.0234609	0	0	0.00485094	0	0	0.00158758	0	0.00238137	0.00246957	0.00370436	0	0	0	0	0	0	0	0	0	0	0	0	0	0	0	0	0	0	0	0	0	0	0	0	0	0	0	0	0	0	0	0	0.00670312	0.00114659	0	0	0	0	0	0	0	0	0	0	0	0	0	0	0	0	0	0	0	0	0	0.00220497	0	0	0	0	0.00132299	0	0	0	0	0	0	0	0.00317516	0	0	0	0	0	0	0	0	0	0	0	0.00194038	0	0	0	0	0.0147292	0	0	0	0	0	0	0	0	0.0122597	0	0	0.00238137	0	0	0	0	0	0	0	0	0	0	0	0.0724996	0	0	0	0	0	0	0	0	0	0	0	0	0	0.00202858	0	0	0	0	0	0	0	0	0	0	0	0	0	0	0	0	0	0	0	0	0	0	0	0	0	0	0	0	0	0	0	0	0	0	0	0	0	0	0	0.00626213	0	0	0	0	0	0	0	0	0	0	0	0	0	0	0	0	0	0	0	0	0	0	0	0	0	0	0	0	0	0	0	0	0	0	0	0	0	0	0.00414535	0	0	0.020815	0	0	0	0	0	0	0	0.00264597	0.00555654	0	0	0	0.00273417	0	0	0	0	0	0.00158758	0	0	0.00105839	0	0	0	0	0	0	0	0	0	0	0	0	0	0	0.142441	0	0.00740871	0	0	0	0	0	0	0	0.00185218	0	0	0	0	0	0.0254895	0	0	0	0	0	0	0	0	0	0	0	0	0	0	0	0	0	0	0	0	0	0	0	0	0	0	0	0	0	0	0	0	0	0	0	0	0	0	0	0	0	0	0	0	0	0	0	0	0	0	0	0	0	0	0	0	0	0	0	0	0	0	0	0	0	0.00105839	0	0	0	0	0	0	0	0	0	0	0	0	0	0	0	0	0	0	0	0	0	0	0	0	0	0	0	0	0	0	0	0	0	0	0	0	0	0	0	0	0	0	0	0.00185218	0	0	0	0	0	0	0	0	0.00141118	0	0	0	0	0	0	0	0	0	0	0	0	0	0	0	0	0	0	0	0	0	0	0	0	0	0.00176398	0	0.0588287	0.0650908	0	0	0	0	0	0	0	0	0	0	0	0	0.00511554	0.00167578	0	0	0.0241665	0	0	0.00141118	0.00661492	0	0.00352796	0	0	0	0	0	0	0	0	0	0	0	0	0	0	0	0	0	0	0	0	0	0	0	0	0	0	0	0	0	0	0	0	0	0	0	0	0	0	0	0	0	0	0	0	0	0	0	0	0	0	0	0	0	0	0	0	0	0.00141118	0	0	0	0	0	0	0	0.00132299	0.0175516	0	0.00176398	0	0	0	0	0	0	0	0	0	0	0	0.00194038	0	0	0.00714412	0	0	0	0	0	0	0	0	0	0.00264597	0	0	0	0	0	0	0	0	0	0	0	0	0	0	0	0	0	0	0	0	0	0	0	0	0	0	0	0	0	0	0	0	0	0	0	0	0	0	0	0	0.00608573	0	0	0	0	0	0	0	0.00185218	0.00123479	0	0	0	0	0.00299877	0	0	0	0	0	0	0	0	0	0	0	0	0	0	0	0	0	0	0	0	0	0.00679132	0	0	0	0	0	0	0	0	0	0	0	0	0	0.00273417	0	0	0	0	0	0	0	0	0	0	0	0	0	0	0	0
Dys152B.19	orig_HC_Mucosa	0	0	0	0	0	0	0	0	0	0	0	0	0	0	0	0	0	0.00151443	0	0	0	0	0	0	0	0	0	0	0	0	0	0	0.00198769	0	0	0	0	0	0	0	0	0	0	0	0	0	0	0	0	0	0	0	0	0	0	0	0	0	0	0.219593	0	0	0	0	0	0	0	0	0	0	0	0	0	0	0	0	0	0	0	0	0	0	0	0	0	0	0	0	0	0	0	0	0	0	0	0	0	0	0.00179839	0	0	0	0	0	0	0	0	0	0	0	0	0	0	0	0	0	0	0	0	0	0	0	0	0	0	0	0	0	0	0	0	0	0	0	0	0	0	0	0	0	0	0	0	0	0	0	0	0	0.00151443	0	0	0	0	0	0	0	0	0	0.002177	0	0.00312352	0	0	0	0	0.0041647	0	0	0.00795078	0	0	0	0	0	0	0	0	0	0	0	0	0	0	0	0	0	0	0	0	0	0	0	0	0	0	0	0	0	0	0	0	0	0	0	0	0	0	0	0	0	0	0.00861335	0.00170374	0	0	0	0	0	0	0	0	0	0	0	0	0	0	0	0	0	0	0	0	0	0.00246096	0	0	0	0	0.0023663	0	0	0	0	0	0	0	0.0241363	0	0	0	0	0.00160909	0	0	0	0	0	0	0.0154283	0	0	0	0	0.0672977	0	0	0	0	0	0	0	0	0.09115	0	0	0.0113583	0	0	0	0	0	0	0	0	0	0	0	0.0385234	0	0	0	0	0	0	0	0	0	0	0	0	0	0	0	0	0	0	0	0	0	0	0	0	0	0	0	0	0	0	0	0	0	0	0	0	0	0	0	0	0	0	0	0	0	0	0	0	0	0	0	0	0	0.00208235	0	0	0	0	0	0	0	0	0	0	0	0	0	0	0	0	0	0	0	0	0	0	0	0	0	0	0	0	0	0	0	0	0	0	0	0	0	0	0.00378609	0	0	0.00511122	0	0	0	0	0	0	0	0.00397539	0.0159962	0	0	0	0	0	0	0	0.00293422	0	0	0	0.00104117	0.00246096	0	0	0	0	0	0	0	0	0	0	0	0	0	0	0.179366	0	0.0153336	0	0	0	0	0	0	0	0.00302887	0.00104117	0	0	0	0	0.04761	0	0	0	0	0	0	0	0	0	0	0	0	0	0	0	0	0	0	0	0	0	0	0	0	0	0	0	0	0	0	0	0	0	0	0	0	0	0	0	0	0	0	0	0	0	0	0	0	0	0	0	0	0	0	0	0	0.00331283	0	0	0	0	0	0	0	0	0	0	0	0	0	0	0	0	0	0	0	0	0	0	0	0	0	0	0	0	0	0	0	0	0	0	0	0	0	0	0	0	0	0	0	0	0	0	0	0	0	0	0	0	0	0	0	0.00123048	0	0	0	0	0	0	0	0	0	0	0	0	0	0	0	0	0	0	0	0	0	0	0	0	0	0	0	0	0	0	0	0	0	0.0999527	0.013062	0	0	0	0	0	0	0	0	0	0	0	0	0.00160909	0	0	0	0.00624704	0	0	0	0.00113583	0	0	0	0	0	0	0	0	0	0	0	0	0	0	0	0	0	0	0	0	0	0	0	0	0	0	0	0	0	0	0	0	0	0	0	0	0	0	0	0	0	0	0	0	0	0	0	0	0	0	0	0	0	0	0	0	0	0	0	0	0	0	0	0	0	0.00104117	0	0.00425935	0.017416	0	0.00179839	0	0	0	0	0	0	0	0	0	0	0	0.00104117	0	0	0.00369143	0.00179839	0	0.00246096	0.00132513	0	0	0	0	0	0.00274491	0	0	0	0	0	0	0	0	0	0	0	0	0	0	0	0	0	0	0	0	0	0	0	0	0	0	0	0	0	0	0	0	0	0	0	0	0	0	0	0	0	0	0	0	0	0	0	0	0.00397539	0	0	0	0	0	0	0	0	0	0	0	0	0	0	0	0	0	0	0	0	0	0	0	0	0	0	0	0.00123048	0	0	0	0	0	0	0	0	0	0	0	0	0	0	0	0	0	0	0	0	0	0	0	0	0	0	0	0	0	0
Dys154A.19	orig_HC_Mucosa	0	0	0	0	0	0	0	0	0	0	0	0.012826	0	0	0	0	0	0	0	0	0	0	0	0	0	0	0	0	0	0	0	0	0	0	0	0	0	0	0	0	0	0	0	0	0	0	0	0	0	0	0	0	0	0	0	0	0	0	0	0.216332	0	0	0	0	0	0	0	0	0.00726806	0	0	0	0	0	0	0	0	0	0	0	0	0	0	0	0	0	0	0	0	0	0	0	0	0	0	0	0	0	0	0	0	0	0	0	0	0	0	0	0	0	0	0	0	0	0	0	0	0	0	0	0	0	0	0	0	0	0	0	0	0	0	0	0	0	0	0	0	0	0	0	0	0	0	0	0	0	0	0	0.0012826	0	0	0	0	0	0	0	0	0	0	0	0	0	0	0	0	0.00171013	0.0051304	0	0.00213767	0	0	0	0	0	0	0	0	0	0	0	0	0	0	0	0.00171013	0	0	0	0	0	0	0	0	0	0	0	0	0	0	0	0	0	0	0	0	0	0	0	0	0	0	0.00299273	0	0	0	0	0	0	0	0	0	0	0	0	0	0	0	0	0	0	0	0	0	0	0.0025652	0	0	0	0	0	0	0	0	0	0	0	0	0.0051304	0	0	0	0	0	0	0	0	0	0	0	0.00171013	0	0	0	0	0.00299273	0	0	0	0	0	0	0	0	0	0	0	0	0	0	0	0	0	0.00171013	0	0	0.0671227	0.0038478	0	0.159897	0	0	0	0	0	0	0	0.00171013	0	0	0	0	0	0	0	0	0	0	0	0	0	0	0	0	0	0	0	0	0	0	0	0	0	0	0	0	0	0	0	0	0	0	0	0	0	0	0	0	0	0	0	0	0	0	0	0	0	0	0	0	0	0	0	0.0012826	0	0	0	0	0	0	0	0	0	0	0	0	0	0	0	0	0	0	0	0	0	0	0	0	0	0	0	0	0	0	0	0	0	0	0	0	0	0	0.0012826	0.0273621	0.0218042	0.0051304	0.0012826	0.0123985	0	0	0	0	0.0812313	0	0	0	0	0.00940573	0	0	0	0	0	0	0	0	0	0	0.0106883	0.0102608	0	0	0.0171013	0	0.0277897	0.0153912	0	0	0	0	0	0	0.0324925	0.0012826	0	0	0	0	0	0.00213767	0.006413	0	0	0	0	0	0	0	0	0	0	0	0	0	0.00342027	0	0	0	0	0	0	0	0	0	0	0	0	0	0	0	0	0	0	0	0	0	0	0	0	0	0	0	0	0	0	0	0	0	0	0	0	0	0	0	0	0	0	0	0	0	0	0	0	0	0	0	0	0	0	0	0	0	0	0	0	0.00171013	0.00299273	0	0	0	0	0	0	0	0	0	0	0	0	0	0	0	0	0	0	0	0	0	0	0	0	0	0	0	0	0	0	0	0	0	0	0	0	0	0	0	0.0273621	0	0	0.0012826	0	0	0	0	0	0	0	0	0	0	0	0	0	0	0	0	0	0	0	0	0	0	0	0	0	0.0200941	0	0	0	0	0	0	0	0	0	0	0	0	0	0	0	0	0	0.0538692	0	0	0	0	0	0.0012826	0	0	0	0	0	0.0218042	0	0	0	0	0	0	0	0	0	0	0	0	0	0	0	0	0	0	0	0	0	0	0	0	0	0	0	0	0	0	0	0	0	0	0	0	0	0	0	0	0	0	0	0	0	0	0	0	0	0	0	0.00427533	0	0	0	0	0	0.00342027	0	0.00470286	0	0	0.00342027	0	0	0	0	0	0	0	0	0	0	0	0	0	0	0	0	0	0	0	0	0	0	0	0	0	0	0.0025652	0	0	0	0.00213767	0	0	0	0	0	0	0	0	0	0	0	0	0	0	0	0	0	0	0	0	0	0	0	0	0	0	0	0	0	0	0	0	0	0.00213767	0.00470286	0	0	0	0	0	0	0	0.0196665	0	0	0	0	0.0012826	0	0	0	0	0	0	0	0	0	0	0	0	0	0	0	0	0	0	0	0	0	0	0	0	0.0089782	0.00171013	0	0.00684053	0	0	0	0	0	0	0	0	0	0	0	0	0	0	0	0	0	0	0	0	0	0	0	0	0
Dys157.1	orig_HC_Mucosa	0	0	0	0	0	0	0.00450313	0	0	0	0	0	0	0	0	0	0	0	0	0	0	0	0	0	0	0	0	0	0	0	0	0	0	0	0	0	0	0	0	0	0	0	0	0	0	0	0	0	0	0	0	0	0	0	0	0	0	0.00152648	0	0.492673	0	0	0.00114486	0	0	0	0	0	0.00587696	0	0	0	0	0	0	0	0	0	0	0	0	0	0	0	0	0	0	0	0	0	0	0	0	0	0	0	0	0	0	0	0	0	0	0	0	0	0	0	0	0	0	0	0	0	0	0	0	0	0	0	0	0	0	0	0	0	0	0	0	0	0	0	0	0	0	0	0	0	0	0	0	0	0	0	0	0	0	0	0	0	0	0	0	0	0	0	0	0	0	0	0	0	0	0	0	0	0	0	0	0	0	0	0	0	0	0	0	0	0	0	0	0	0	0	0	0	0	0	0	0	0	0	0	0	0	0	0	0	0.00114486	0	0	0	0	0	0	0	0	0.00114486	0	0	0	0	0	0	0	0	0	0	0	0	0	0	0	0	0	0	0	0	0	0	0	0	0	0.00236605	0	0	0	0	0	0	0	0	0	0	0	0	0	0	0	0	0	0	0	0	0	0	0	0	0	0	0	0	0	0	0	0	0	0	0	0	0	0	0	0	0	0	0	0	0	0	0	0	0	0	0	0	0	0	0.00816669	0	0	0	0	0	0	0	0	0	0	0.00641124	0.0168677	0	0.00114486	0	0	0	0	0	0	0	0	0	0	0	0	0	0	0	0	0	0	0	0	0	0	0	0	0	0	0	0	0	0	0	0	0	0	0	0	0	0	0	0	0	0	0	0	0.00167913	0	0	0	0	0	0	0	0	0	0	0	0	0	0	0	0	0	0	0	0	0	0	0	0	0	0	0	0	0	0	0	0	0	0	0	0	0	0	0	0	0	0	0	0	0.00381621	0	0	0.00564799	0.0212181	0	0.00320562	0	0	0.00992215	0	0	0	0.00457945	0.257747	0	0	0	0	0	0	0	0	0	0	0	0	0	0	0.0050374	0	0.00732713	0.00923523	0	0	0	0	0	0	0.0072508	0	0	0	0	0	0	0.00480843	0.0564036	0	0	0	0	0	0	0	0	0	0	0	0	0	0	0	0	0	0	0	0	0	0	0	0	0	0	0	0	0	0	0	0	0	0	0	0	0	0	0	0	0	0	0	0	0	0	0	0	0	0	0	0	0	0	0	0	0	0	0	0	0	0	0	0	0	0	0	0	0	0	0	0	0	0	0	0	0	0	0	0	0	0	0	0	0	0	0	0	0	0	0	0	0	0	0	0	0	0	0	0	0	0.00389253	0	0	0.00465578	0	0	0	0	0	0	0	0	0	0	0.00244238	0	0	0	0	0	0	0	0	0	0	0	0	0	0	0	0	0	0	0	0	0	0	0.00175546	0	0	0	0	0	0.00160281	0	0	0	0	0	0	0	0	0	0	0	0	0	0	0	0	0	0	0	0	0	0	0	0	0	0	0	0	0	0	0	0	0	0	0	0	0	0	0	0	0	0	0	0	0	0	0	0	0	0	0	0	0	0	0	0	0	0	0	0	0	0	0	0	0	0	0	0	0	0	0	0	0	0	0	0	0	0	0	0	0	0	0	0	0	0	0	0	0	0.0127461	0	0	0.0022134	0	0	0	0	0	0	0	0	0	0	0	0	0	0	0	0	0	0.00129751	0	0	0	0	0	0	0.00114486	0	0	0	0	0	0	0	0	0	0	0	0	0	0	0	0	0	0	0	0	0	0	0	0	0	0	0	0	0	0	0	0	0	0	0	0	0	0	0	0	0.00343459	0	0	0	0	0	0	0	0.00740345	0	0	0	0	0	0	0	0	0	0	0	0	0	0	0	0	0	0	0	0	0	0	0	0	0	0	0	0	0.0022134	0	0	0	0	0	0	0	0	0	0	0	0	0	0	0	0	0	0	0	0	0	0	0	0	0	0	0	0	0
Dys157.19	orig_HC_Mucosa	0	0	0	0	0	0	0.00632649	0	0	0	0	0	0	0	0	0	0	0	0	0	0	0	0	0	0	0	0	0	0	0	0	0	0	0	0	0	0	0	0	0	0	0	0	0	0	0	0	0	0	0	0	0	0	0	0	0	0	0	0	0.493777	0	0	0	0	0	0	0	0	0.00300768	0	0	0	0	0	0	0	0	0	0	0	0	0	0	0	0	0	0	0	0	0	0	0	0	0	0	0	0	0	0	0	0	0	0	0	0	0	0	0	0	0	0	0	0	0	0	0	0	0	0	0	0	0	0	0	0	0	0	0	0	0	0	0	0	0	0	0	0	0	0	0	0	0	0	0	0	0	0	0	0	0	0	0	0	0	0	0	0	0	0	0	0	0	0	0	0	0	0	0	0	0	0	0	0	0	0	0	0	0	0	0	0	0	0	0	0	0	0	0	0	0	0	0	0	0	0	0	0	0	0	0	0	0	0	0	0	0	0	0.00228168	0	0	0	0	0	0	0	0	0	0	0	0	0	0	0	0	0	0	0	0	0	0	0	0	0	0.00466708	0	0	0	0	0	0	0	0	0	0	0	0	0	0	0	0	0	0	0	0	0	0	0	0	0	0	0	0	0	0	0	0	0	0	0	0	0	0	0	0	0	0	0	0	0	0	0	0	0	0	0	0	0	0	0.00570421	0	0	0	0	0	0	0	0	0	0	0.00705248	0.00860817	0	0	0	0	0	0	0	0	0	0	0	0	0	0	0	0	0	0	0	0	0	0	0	0	0	0	0	0	0	0	0	0	0	0	0	0	0	0	0	0	0	0	0	0	0	0	0.00228168	0	0	0	0	0	0	0	0	0	0	0	0	0	0	0	0	0	0	0	0	0	0	0	0	0	0	0	0	0	0	0	0	0	0	0	0	0	0	0	0	0	0	0	0	0.00622277	0	0	0.00663763	0.0312176	0	0.0032151	0	0	0.00860817	0	0	0	0.00342253	0.269135	0	0	0	0	0	0	0	0	0	0	0	0	0	0	0.0056005	0	0.0123418	0.00943788	0	0	0	0	0.00114084	0	0.0064302	0	0	0	0	0	0	0.00197055	0.0273802	0	0.00103713	0	0	0	0	0	0	0	0	0	0	0	0	0	0	0	0	0	0	0	0	0	0	0	0	0	0	0	0	0	0	0	0	0	0	0	0	0	0	0	0	0	0	0	0	0	0	0	0	0	0	0	0	0	0	0	0	0	0	0	0	0	0	0	0	0	0	0	0	0	0	0	0	0	0	0	0	0	0	0	0	0	0	0	0	0	0	0	0	0	0	0	0	0	0	0	0	0	0	0	0	0	0	0	0	0	0	0	0	0	0	0	0	0	0.00134827	0	0	0	0	0	0	0	0	0	0	0	0	0	0	0	0	0	0	0	0	0	0	0.00114084	0	0	0	0	0	0.00425223	0	0	0	0	0	0	0	0	0	0	0	0	0	0	0	0	0	0	0	0	0	0	0	0	0	0	0	0	0	0	0	0	0	0	0	0	0	0	0	0	0	0	0	0	0	0	0	0	0	0	0	0	0	0	0	0	0	0	0	0	0	0	0	0	0	0	0	0	0	0	0	0	0	0	0	0	0	0	0	0	0	0.00176312	0	0	0	0	0	0	0	0.0247874	0	0	0.00280025	0	0	0	0	0	0	0	0	0	0	0	0	0	0	0	0	0	0.00311139	0	0	0	0	0	0	0.00103713	0	0	0	0	0	0	0	0	0	0	0	0	0	0	0	0	0	0	0	0	0	0	0	0	0	0	0	0	0	0	0	0	0	0	0	0	0	0	0	0	0	0	0	0	0	0	0	0	0.0108899	0	0	0	0	0	0	0	0	0	0	0	0	0	0	0	0	0	0	0	0	0	0	0	0	0	0	0	0	0.00186683	0	0	0	0	0	0	0	0	0	0	0	0	0	0	0	0	0	0	0	0	0	0	0	0	0	0	0	0	0
Dys157.7	orig_HC_Mucosa	0	0	0	0	0	0	0.00400422	0	0	0	0	0	0	0	0	0	0	0	0	0	0	0	0	0	0	0	0	0	0	0	0	0	0	0	0	0	0	0	0	0	0	0	0	0	0	0	0	0	0	0	0	0	0	0	0	0	0	0	0	0.469758	0	0	0	0	0	0	0	0	0.00295047	0	0	0	0	0	0	0	0	0	0	0	0	0	0	0	0	0	0	0	0	0	0	0	0	0	0	0	0	0	0	0	0	0	0	0	0	0	0	0	0	0	0	0	0	0	0	0	0	0	0	0	0	0	0	0	0	0	0	0	0	0	0	0	0	0	0	0	0	0	0	0	0	0	0	0	0	0	0	0	0	0	0	0	0	0	0	0	0	0	0	0	0	0	0	0	0	0	0	0	0	0	0	0	0	0	0	0	0	0	0	0	0	0	0	0	0	0	0	0	0	0	0	0	0	0	0	0	0	0	0	0	0	0	0	0	0	0	0	0.00189673	0	0	0	0	0	0	0	0	0	0	0	0	0	0	0	0	0	0	0	0	0	0	0	0	0	0.00305585	0	0	0	0	0	0	0	0	0	0	0	0	0	0	0	0	0	0	0	0	0	0	0	0	0	0	0	0	0	0	0	0	0	0	0	0	0	0	0	0	0	0	0	0	0	0	0	0	0	0	0	0	0	0	0.00864067	0	0	0	0	0	0	0	0	0	0	0.00779768	0.0161222	0	0	0	0	0	0	0	0	0	0	0	0	0	0	0	0	0	0	0	0	0	0	0	0	0	0	0	0	0	0	0	0	0	0	0	0	0	0	0	0	0	0	0	0	0	0	0	0	0	0	0	0	0	0	0	0	0	0	0	0	0	0	0	0	0	0	0	0	0	0	0	0	0	0	0	0	0	0	0	0	0	0	0	0	0	0	0	0	0	0	0	0.00463646	0	0	0.00463646	0.023393	0	0.00273973	0	0	0.0109589	0	0	0	0.00347735	0.286617	0	0	0	0	0	0	0	0	0	0	0	0	0	0	0.00410959	0	0.00663857	0.00800843	0	0	0	0	0	0	0.00632245	0	0	0	0	0	0	0.00389884	0.0635406	0	0	0	0	0	0	0	0	0	0	0	0	0	0	0	0	0	0	0	0	0	0	0	0	0	0	0	0	0	0	0	0	0	0	0	0	0	0	0	0	0	0	0	0	0	0	0	0	0	0	0	0	0	0	0	0	0	0	0	0	0	0	0	0	0	0	0	0	0	0	0	0	0	0	0	0	0	0	0	0	0	0	0	0	0	0	0	0	0	0	0	0	0	0	0	0	0	0	0	0	0	0.00347735	0	0	0.00558483	0	0	0	0	0	0	0	0	0	0	0.00368809	0	0	0	0	0	0	0	0	0	0	0	0	0	0	0	0	0	0	0	0	0	0	0.00126449	0	0	0	0	0	0.00316122	0	0	0	0	0	0	0	0	0	0	0	0	0	0	0	0	0	0	0	0	0	0	0	0	0	0	0	0	0	0	0	0	0	0	0	0	0	0	0	0	0	0	0	0	0	0	0	0	0	0	0	0	0	0	0	0	0	0	0	0	0	0	0	0	0	0	0	0	0	0	0	0	0	0	0	0	0	0	0	0	0	0	0	0	0	0	0	0	0	0.00790306	0	0	0.00263435	0	0	0	0	0	0	0	0	0	0	0	0	0	0	0	0	0	0.00179136	0	0	0	0	0	0	0	0	0	0	0	0	0	0	0	0	0	0	0	0	0	0	0	0	0	0	0	0	0	0	0	0	0	0	0	0	0	0	0	0	0	0	0	0	0	0	0	0.0028451	0	0	0	0	0	0	0	0.00600632	0	0	0	0	0	0	0	0	0	0	0	0	0	0	0	0	0	0	0	0	0	0	0	0	0	0	0	0	0.00147524	0	0	0	0	0	0	0	0	0	0	0	0	0	0	0	0	0	0	0	0	0	0	0	0	0	0	0	0	0
Dys161.1	orig_HC_Mucosa	0	0	0	0	0	0	0	0	0	0	0	0.0019516	0	0	0	0	0	0	0	0	0	0	0	0	0	0	0	0	0	0	0	0	0.00143117	0	0	0	0	0	0	0	0	0	0	0	0	0	0	0	0	0	0	0	0	0	0	0	0	0	0	0.0136612	0	0	0	0	0	0	0	0	0.00481395	0	0	0	0	0	0	0	0	0	0	0	0	0	0	0	0	0	0	0	0	0	0	0	0	0	0	0	0	0	0	0	0	0	0	0	0	0	0	0	0	0	0	0	0	0	0	0	0	0	0	0	0	0	0	0	0	0	0	0	0	0	0	0	0	0	0	0	0	0	0	0	0	0	0	0.00208171	0	0	0	0	0	0	0	0	0	0	0	0	0	0	0	0	0	0	0	0	0	0	0	0	0	0	0	0	0	0	0	0	0	0	0	0	0	0	0	0	0	0	0	0	0	0	0	0	0	0	0	0	0	0	0	0	0	0	0	0	0	0	0	0	0	0	0	0	0	0	0	0	0	0	0	0	0	0	0	0	0	0	0	0	0	0	0	0	0	0	0	0	0	0	0	0	0	0	0	0	0	0	0	0	0	0	0	0	0	0	0	0	0	0	0	0	0	0	0	0	0	0	0	0	0	0	0	0	0	0	0	0	0	0	0	0	0	0	0	0	0	0	0	0	0	0	0	0	0	0	0	0	0	0	0	0.00117096	0	0	0	0	0	0	0	0	0	0	0	0	0	0	0	0	0	0	0	0	0	0	0	0	0	0	0	0	0	0	0	0	0	0	0	0	0	0	0	0	0	0	0	0	0	0	0	0	0	0	0	0	0	0	0	0	0	0	0	0	0	0	0	0	0	0	0	0	0	0	0	0	0	0	0	0	0	0	0	0	0	0	0	0	0	0	0	0	0	0	0	0	0.0703877	0.0165235	0	0	0.00351288	0	0.0270622	0	0	0.0136612	0	0	0	0.00923757	0.0157429	0	0	0	0	0	0.00221181	0	0	0	0	0.181109	0.00598491	0	0	0.0156128	0	0.00156128	0.00130107	0.00611501	0	0	0.00104085	0.00156128	0	0.0330471	0	0	0	0	0	0	0.0119698	0.0798855	0	0	0	0	0	0	0	0	0	0	0	0	0	0	0	0	0	0	0	0	0	0	0	0	0	0	0	0	0	0	0	0	0	0	0	0	0	0	0	0	0	0	0	0	0	0	0	0	0	0	0	0	0	0	0	0	0	0	0	0	0	0	0	0	0	0	0	0	0	0	0	0	0	0	0	0	0	0	0	0	0	0	0	0	0	0	0	0	0	0	0	0	0	0	0	0	0	0	0	0	0	0.00156128	0	0	0	0	0	0	0	0	0	0	0	0	0	0	0	0	0	0	0	0	0	0	0	0	0	0	0	0	0	0	0	0	0	0	0	0	0	0	0	0	0	0	0.00117096	0	0	0	0	0	0	0	0	0	0	0	0	0	0	0	0	0	0.380042	0	0	0	0	0	0.00611501	0	0	0	0	0	0	0	0	0	0	0	0	0	0	0	0	0	0	0	0	0	0	0	0	0	0	0	0	0	0	0	0	0	0	0	0	0	0	0	0	0	0	0	0	0	0	0	0	0	0	0	0	0	0	0	0	0	0	0	0	0	0	0	0.00286235	0	0.0636222	0	0	0	0	0	0	0	0	0	0	0	0	0	0	0	0	0	0	0	0	0	0	0.00104085	0	0	0	0	0	0	0	0	0	0	0.0019516	0	0	0	0	0	0	0	0	0	0	0	0	0	0	0	0	0	0	0	0	0	0	0	0	0	0	0	0	0	0	0	0	0	0	0.00130107	0	0	0	0	0	0	0	0.00741608	0	0	0	0	0	0	0	0	0	0	0	0	0	0	0	0	0	0	0	0	0	0	0	0	0	0	0	0	0	0	0	0	0	0	0	0	0	0	0	0	0	0	0	0	0	0	0	0	0	0	0	0	0	0	0	0	0	0
Dys161.19	orig_HC_Mucosa	0	0	0	0	0	0	0	0	0	0	0	0	0	0	0	0	0	0	0	0	0	0	0	0	0	0	0	0	0	0	0	0	0	0	0	0	0	0	0	0	0	0	0	0	0	0	0	0	0	0	0	0	0	0	0	0	0	0	0	0.0727144	0	0	0	0	0	0	0	0	0.0194221	0	0	0	0	0	0	0	0	0	0	0	0	0	0	0	0	0	0	0	0	0	0	0	0	0	0	0	0	0	0	0	0	0	0	0	0	0	0	0	0	0	0	0	0	0	0	0	0	0	0	0	0	0	0	0	0	0	0	0	0	0	0	0	0	0	0	0	0	0	0	0	0	0	0	0.00213169	0	0	0	0	0	0	0	0	0	0	0	0	0	0	0	0	0	0	0	0	0	0	0	0	0	0	0	0	0	0	0	0	0	0	0	0	0	0	0	0	0	0	0	0	0	0	0	0	0	0	0	0	0	0	0	0	0	0	0	0	0	0	0	0	0	0	0	0	0	0	0	0	0	0	0	0	0	0	0	0	0	0	0	0	0	0	0	0	0	0	0	0	0	0	0	0	0	0	0	0	0	0	0	0	0	0	0	0	0	0	0	0	0	0	0	0	0	0	0	0	0	0	0	0	0	0	0	0	0	0	0	0	0	0	0	0	0	0	0	0	0	0	0	0	0	0	0	0	0	0	0	0	0	0	0	0	0	0	0	0	0	0	0	0	0	0	0	0	0	0	0	0	0	0	0	0	0	0	0	0	0	0	0	0	0	0	0	0	0	0	0	0	0	0	0	0	0	0	0	0	0	0	0	0	0	0	0	0	0	0	0	0	0	0	0	0	0	0	0	0	0	0	0	0	0	0	0	0	0	0	0	0	0	0	0	0	0	0	0	0	0	0	0	0	0	0	0	0	0.0547134	0.0132639	0	0	0.00568451	0	0.0208432	0	0	0.00757935	0	0	0	0.00710564	0.0120796	0	0	0	0	0.00165798	0.00307911	0	0	0	0	0.130744	0.00307911	0	0	0.0120796	0	0	0.00189484	0.00378967	0	0	0	0	0	0.0265277	0.00118427	0	0	0	0	0	0.00828991	0.0824254	0	0	0	0	0	0	0	0	0	0	0	0	0	0	0	0	0	0	0	0	0	0	0	0	0	0	0	0	0	0	0	0	0	0	0	0	0	0	0	0	0	0	0	0	0	0	0	0	0	0	0	0	0	0	0	0	0	0	0	0	0	0	0	0	0	0	0	0	0	0	0	0	0	0	0	0	0	0	0	0	0	0	0	0	0	0	0	0	0	0	0	0	0	0	0	0	0	0	0	0	0	0	0	0	0	0	0	0	0	0	0	0	0	0	0	0	0	0	0	0	0	0	0	0	0	0	0	0	0	0	0	0	0	0	0	0	0	0	0	0	0	0	0	0	0.00426338	0	0	0	0	0	0	0	0	0	0	0	0	0	0	0	0	0	0.396731	0	0	0	0	0	0.00663193	0	0	0	0	0	0	0	0	0	0	0	0	0	0	0	0	0	0	0	0	0	0	0	0	0	0	0	0	0	0	0	0	0	0	0	0	0	0	0	0	0	0	0	0	0	0	0	0	0	0	0	0	0	0	0	0	0	0	0	0	0	0	0	0.00189484	0	0.0457129	0	0	0	0	0	0	0	0	0	0	0	0	0	0	0	0	0	0	0	0	0	0	0	0	0	0	0	0	0	0	0	0	0	0.00426338	0	0	0	0	0	0	0	0	0	0	0	0	0	0	0	0	0	0	0	0	0	0	0	0	0	0	0	0	0	0	0	0	0	0	0	0	0	0	0	0	0	0	0.0345808	0	0	0	0	0	0	0	0	0	0	0	0	0	0	0	0	0	0	0	0	0	0	0	0	0	0	0	0	0	0	0	0	0	0	0	0	0	0	0	0	0	0	0	0	0	0	0	0	0	0	0	0	0	0	0	0	0	0
Dys163.19	orig_HC_Mucosa	0	0	0	0	0	0	0	0	0	0	0	0	0	0	0	0	0	0	0	0	0	0	0	0	0	0	0	0	0	0	0	0	0	0	0	0	0	0	0	0	0	0	0	0	0	0	0	0	0	0	0	0	0	0	0	0	0	0	0	0.442549	0	0	0	0	0	0	0	0	0	0	0	0	0	0	0	0	0	0	0	0	0	0	0	0	0	0	0	0	0	0	0	0	0	0	0	0	0	0	0.00252207	0	0	0	0	0	0	0	0	0	0	0	0	0	0	0	0	0	0	0	0	0	0	0	0	0	0	0	0	0	0	0	0	0	0	0	0	0	0	0	0	0	0	0	0	0	0	0	0	0	0	0	0	0	0	0	0	0	0	0	0	0	0	0	0	0	0	0	0	0	0	0	0	0	0	0	0	0	0	0	0	0	0	0	0	0	0	0	0	0	0	0	0	0	0	0	0	0	0	0	0	0.00111268	0	0	0	0	0	0	0	0	0	0	0	0	0	0	0	0	0	0	0	0	0	0	0	0	0	0	0	0	0	0	0	0	0	0	0	0	0	0	0	0	0	0	0	0	0	0	0	0	0	0	0	0	0	0	0	0	0	0	0	0	0	0	0	0	0	0	0	0	0	0	0	0	0	0	0	0	0	0	0	0	0	0	0	0	0	0	0.0086047	0	0.00815963	0	0	0	0	0	0	0	0	0	0	0	0	0	0	0	0	0	0	0	0	0	0	0	0	0	0	0	0	0	0	0	0	0	0	0	0	0	0	0	0	0	0	0	0	0	0	0	0	0	0	0	0	0	0	0	0	0	0	0	0	0.00237371	0	0	0	0	0	0	0	0	0	0	0	0	0	0	0	0	0	0	0	0	0	0	0	0	0	0	0	0	0	0	0	0	0	0	0	0	0	0	0	0	0	0.00185446	0.1106	0.0123136	0.00170611	0	0.0162451	0	0	0	0	0.0711372	0	0	0	0.0339737	0	0	0	0	0	0	0	0	0	0	0	0.00548921	0.0100883	0	0	0.0313033	0	0.0010385	0.00259625	0.00192864	0	0	0	0	0	0.0135005	0	0	0	0	0	0.00333803	0.00348639	0.0128329	0	0	0	0	0	0	0	0	0	0	0	0	0	0	0	0	0	0	0	0	0	0	0	0	0	0	0	0	0	0	0	0	0	0	0	0	0	0	0	0	0	0	0	0	0	0	0	0	0	0	0	0	0	0	0	0	0.00170611	0	0	0	0	0	0	0	0	0	0	0	0	0	0	0	0	0	0	0	0	0	0	0	0	0	0	0	0	0	0	0	0	0	0	0	0	0	0	0	0	0	0	0	0	0	0	0	0	0	0	0	0	0	0	0	0	0	0	0	0	0	0	0	0	0	0	0	0	0	0	0	0	0	0	0	0	0	0	0	0	0	0	0	0	0	0.00215118	0	0.081893	0	0	0	0	0	0	0	0	0	0	0	0	0	0	0	0	0	0	0	0	0	0	0	0	0	0	0	0	0	0	0	0	0	0	0	0	0	0	0	0	0	0	0	0	0	0	0	0	0	0	0	0	0	0	0	0	0	0	0	0	0	0	0	0	0	0	0	0	0	0	0	0	0	0	0	0	0	0	0	0	0	0.00504414	0	0	0	0	0	0	0	0.0350864	0.00363474	0	0	0	0.0225503	0	0	0	0	0	0	0	0	0	0	0	0	0	0	0	0	0	0	0	0	0	0	0	0	0	0	0	0	0	0	0	0	0	0	0	0	0	0	0	0	0	0	0	0	0	0	0	0	0	0	0	0	0	0	0	0	0	0	0	0	0	0	0	0	0	0	0	0	0	0	0	0	0	0	0	0	0	0	0	0	0	0	0	0	0	0	0	0	0	0	0	0	0	0	0	0	0	0	0	0.028262	0	0	0	0	0	0	0	0	0	0	0	0	0	0	0	0	0	0	0	0	0	0	0	0	0	0	0	0	0	0
Dys163.20	orig_HC_Mucosa	0	0	0	0	0	0	0	0	0	0	0	0	0	0	0	0.00125035	0	0	0	0	0	0	0	0	0	0	0	0	0	0	0	0	0	0	0	0	0	0	0	0	0	0	0	0	0	0	0	0	0	0	0	0	0	0	0	0	0	0	0	0.444012	0	0	0	0	0	0	0	0	0	0	0	0	0	0	0	0	0	0	0	0	0	0	0	0	0	0	0	0	0	0	0	0	0	0	0	0	0	0	0.00208391	0	0	0	0	0	0	0	0	0.00138927	0	0	0	0	0	0	0	0	0	0	0	0	0	0	0	0	0	0	0	0	0	0	0	0	0	0	0	0	0	0	0	0	0	0	0	0	0.00125035	0	0	0	0	0	0	0	0	0	0	0	0	0	0	0	0	0	0	0	0	0	0	0	0	0	0	0	0	0	0	0	0	0	0	0	0	0	0	0	0	0.00180606	0	0	0	0	0	0	0	0	0	0	0	0	0	0	0	0	0	0	0	0	0	0	0	0	0	0	0	0	0	0	0	0	0	0	0	0	0	0	0	0	0	0	0	0	0	0	0	0	0	0	0	0	0	0	0	0	0	0	0	0	0	0	0	0	0	0	0	0	0	0	0	0	0	0	0	0	0	0	0	0	0	0	0	0	0	0	0	0	0	0	0	0	0	0	0	0	0	0	0	0	0.0113921	0	0.00847458	0	0	0	0	0	0	0	0	0	0	0	0	0	0	0	0	0	0	0	0	0	0	0	0	0	0	0	0	0	0	0	0	0	0	0	0	0	0	0	0	0	0	0	0	0	0	0	0	0	0	0	0	0	0	0	0	0	0	0	0	0.0040289	0	0	0	0	0	0	0	0	0	0	0	0	0	0	0	0	0	0	0	0	0	0	0	0	0	0	0	0	0	0	0	0	0	0	0	0	0	0	0	0	0	0.00236177	0.131009	0.00916921	0.00291748	0	0.0113921	0	0	0	0	0.0759933	0	0	0	0.0284801	0	0	0	0	0	0	0	0	0	0	0	0.00791887	0.0125035	0	0	0.0370936	0	0.00125035	0.00277855	0.00194498	0	0	0	0	0	0.0106974	0	0	0	0	0	0.0015282	0.0040289	0.0112531	0	0	0.00263962	0	0	0	0	0	0	0	0	0	0	0	0	0	0	0	0	0	0	0	0	0	0	0	0	0	0	0	0	0	0	0	0	0	0	0	0	0	0	0	0	0	0	0	0	0	0	0	0	0	0	0	0.00361211	0	0.00361211	0	0	0	0	0	0	0	0	0	0	0	0	0	0	0	0	0	0	0	0	0	0	0	0	0	0	0	0	0	0	0	0	0	0	0	0	0	0	0	0	0	0	0	0	0	0	0	0	0	0	0	0	0	0	0	0	0	0	0.00138927	0	0	0	0	0	0	0	0	0	0	0	0	0	0	0	0	0	0	0	0	0	0	0	0	0	0	0.00250069	0	0.0602945	0	0	0	0	0	0	0	0	0	0	0	0	0	0	0	0	0	0	0	0	0	0	0	0	0	0	0	0	0	0	0	0	0	0	0	0	0	0	0	0	0	0	0	0	0	0	0	0	0	0	0	0	0	0	0	0	0	0	0	0	0	0	0	0	0	0	0	0	0	0	0	0	0	0	0	0	0	0	0	0	0	0.0040289	0	0	0	0	0	0	0	0.0269519	0	0	0	0	0.0202834	0	0	0	0	0	0	0	0	0	0	0	0	0	0	0	0	0	0.00138927	0	0	0	0	0	0	0	0	0	0	0	0	0	0	0	0	0	0	0	0	0	0	0	0	0	0	0	0	0	0	0	0	0	0	0	0	0	0	0	0	0	0	0	0	0	0.00111142	0	0	0	0	0	0	0	0	0	0	0	0	0	0	0	0	0	0	0	0	0	0	0	0	0	0	0	0	0	0	0	0	0	0	0	0.0175049	0	0	0	0	0	0	0	0	0	0	0	0	0	0	0	0	0	0	0	0	0	0	0	0	0	0	0	0	0	0
Dys164.19	orig_HC_Mucosa	0	0	0	0	0	0	0	0	0	0	0	0.00672259	0	0	0	0	0	0	0	0	0	0	0	0	0	0	0.00166628	0	0	0	0	0	0	0	0	0	0	0	0	0	0	0	0	0	0	0	0	0	0	0	0	0	0	0	0	0	0	0	0	0.171168	0	0	0	0	0	0	0	0	0.0355665	0	0	0	0	0	0	0.00160883	0	0	0	0	0	0	0	0	0	0	0	0	0	0	0	0	0	0	0	0	0	0	0	0	0	0	0	0	0	0	0	0	0	0	0	0	0	0	0	0	0	0	0	0	0	0	0	0	0	0	0	0	0	0	0	0	0	0	0	0	0	0	0	0	0	0	0	0	0.00252815	0	0	0	0.0035624	0	0	0	0	0	0	0	0.00120662	0.011664	0	0	0.00189612	0	0	0	0	0	0	0	0	0	0	0.00327511	0	0	0	0	0	0	0	0	0	0	0	0	0	0	0	0	0	0	0	0	0	0	0	0	0	0	0.00143645	0	0	0	0	0	0	0	0	0	0	0	0	0	0	0	0	0	0	0	0	0	0	0	0	0	0	0	0	0	0	0	0	0	0	0.00166628	0	0	0	0	0	0	0	0	0	0	0	0	0	0	0	0	0	0	0	0	0	0	0	0	0	0	0	0	0	0	0	0	0	0	0	0	0	0	0	0	0	0	0	0	0	0	0	0	0	0	0	0	0.00218341	0	0.00103425	0	0	0	0	0	0	0.00120662	0	0	0	0	0	0	0	0	0	0	0	0	0	0	0	0	0	0	0	0	0	0	0	0	0	0	0	0	0	0	0	0	0	0	0	0	0	0	0	0	0	0	0	0	0	0	0	0	0	0	0	0	0	0	0	0	0	0	0	0	0	0	0	0	0	0	0	0	0	0	0	0	0.00160883	0	0	0	0	0	0	0	0	0	0	0	0	0	0	0	0	0	0	0	0	0	0	0	0.0929097	0	0.00126408	0.0160308	0.00436681	0	0.0193059	0	0	0.0237876	0	0	0	0.0053436	0.00545851	0	0	0.00155137	0	0.00137899	0.0010917	0	0	0	0	0.0618249	0.0240175	0	0.0035624	0.00344748	0	0.00884854	0.00436681	0.00379223	0.00476902	0	0.00488393	0.0053436	0	0.05131	0.00172374	0	0	0	0	0.0017812	0.00798667	0.0945185	0	0.00367732	0	0	0	0	0	0	0	0	0	0	0	0	0	0	0	0.00126408	0	0	0	0	0	0	0	0	0	0	0	0	0	0	0	0	0	0	0	0	0	0	0	0	0	0	0	0	0	0	0	0	0	0	0	0	0	0	0	0	0	0	0	0	0	0	0	0	0	0	0	0	0	0	0	0	0	0	0	0	0	0	0	0	0	0	0	0	0	0	0	0	0	0	0	0	0	0	0	0	0	0	0	0	0	0	0	0	0	0	0	0	0	0.00270053	0.00103425	0.00396461	0	0.00218341	0	0	0.00212595	0	0	0.00293036	0	0	0	0	0	0	0	0	0	0	0	0	0	0	0	0	0.00132153	0.00235578	0	0	0.00769938	0	0.0318892	0	0	0	0	0	0	0	0	0	0	0	0	0	0	0	0	0	0	0	0	0	0	0	0	0	0	0	0	0	0	0	0	0	0	0	0	0	0	0	0	0	0	0	0	0	0	0	0	0	0	0	0	0	0	0	0	0	0	0	0	0	0	0	0	0	0	0	0	0	0	0	0	0	0	0	0	0	0	0	0	0	0.029476	0	0.0017812	0.00126408	0	0	0	0.00275799	0.0333257	0	0	0.00476902	0	0.0195357	0.00206849	0	0	0	0	0	0	0	0	0.00235578	0	0	0.00333257	0.00361986	0	0.00293036	0.0106297	0.00609055	0.00126408	0.00126408	0.00442427	0.00103425	0.0158584	0.00155137	0	0	0	0.00459664	0.0215468	0	0	0	0	0	0	0	0	0	0	0	0	0	0	0	0	0	0	0	0	0	0	0	0	0	0	0	0	0	0	0	0	0	0	0.00160883	0	0	0	0	0	0	0	0	0.00327511	0	0	0	0.00494139	0	0	0	0	0	0	0	0	0	0	0	0	0	0	0	0	0	0	0	0	0	0	0	0	0	0	0	0	0	0	0	0	0	0	0	0	0	0	0	0	0	0	0	0	0	0	0	0	0	0	0	0	0
Dys164.7	orig_HC_Mucosa	0	0	0	0	0	0	0	0	0	0	0	0.00723327	0	0	0	0	0	0	0	0	0	0	0	0	0	0	0.00271248	0	0	0	0	0	0	0	0	0	0	0	0	0	0	0	0	0	0	0	0	0	0	0	0	0	0	0	0	0	0	0	0	0.0831826	0	0	0	0	0	0	0	0	0.00904159	0	0	0	0	0	0	0	0	0	0	0	0	0	0	0	0	0	0	0	0	0	0	0	0	0	0	0	0	0	0	0	0	0	0	0	0	0	0	0	0	0	0	0	0	0	0.00180832	0	0	0	0	0	0	0	0	0	0	0	0	0	0	0	0	0	0	0	0	0	0	0	0	0	0	0	0	0	0.00542496	0	0	0.00271248	0.00542496	0	0	0	0	0	0	0	0	0.0135624	0	0	0	0.00180832	0	0.00180832	0	0	0	0	0	0	0	0.00271248	0	0	0	0	0	0	0	0	0	0	0	0	0	0	0	0	0	0	0	0	0	0	0	0	0	0	0	0	0	0	0	0	0	0	0	0	0	0	0	0	0	0	0	0	0	0	0	0	0	0	0	0	0	0	0	0	0	0	0	0	0	0	0.00180832	0	0	0	0	0	0	0	0	0	0	0	0	0	0	0	0	0	0	0	0	0	0	0	0	0	0	0	0	0	0.00271248	0	0	0	0	0	0	0	0	0	0	0	0	0	0	0	0	0	0	0	0	0	0	0	0.00180832	0	0	0	0	0	0	0	0	0	0	0	0	0	0	0	0	0	0	0	0	0	0	0	0	0	0	0	0	0	0	0	0	0	0	0	0	0	0	0	0	0	0	0	0	0	0	0	0	0	0	0	0	0	0	0	0	0	0	0	0	0	0	0	0	0	0	0	0	0	0	0	0	0	0	0	0	0	0	0	0.00180832	0	0	0	0	0	0	0	0	0	0	0	0	0	0	0	0	0	0	0	0	0	0	0	0.245931	0	0	0.00632911	0.0045208	0	0.0289331	0	0	0.0316456	0	0	0	0.00813743	0.00813743	0	0	0	0	0.00180832	0	0	0	0	0	0.111212	0.0180832	0	0.00180832	0.00271248	0	0	0.00180832	0	0	0	0	0.00271248	0	0.0379747	0.00180832	0	0	0	0	0	0.00632911	0.118445	0	0.0045208	0	0	0	0	0	0	0	0	0	0	0	0	0	0	0	0	0	0	0	0	0	0	0	0	0	0	0	0	0	0	0	0	0	0	0	0	0	0	0	0	0	0	0	0	0	0	0	0	0	0	0	0	0	0	0	0	0	0	0	0	0	0	0	0	0	0	0	0	0	0	0	0	0	0	0	0	0	0	0	0	0	0	0	0	0	0	0	0	0	0	0	0	0	0	0	0	0	0	0	0	0	0	0	0	0	0	0	0	0	0	0	0.00542496	0	0.00180832	0	0	0.00180832	0	0	0	0	0	0	0	0	0	0	0	0	0	0	0	0	0	0	0	0.0045208	0	0	0	0.00361664	0	0.0153707	0	0	0	0	0	0	0	0	0	0	0	0	0	0	0	0	0	0	0	0	0	0	0	0	0	0	0	0	0	0	0	0	0	0	0	0	0	0	0	0	0	0	0	0	0	0	0	0	0	0	0	0	0	0	0	0	0	0	0	0	0	0	0	0	0	0	0	0	0	0	0	0	0	0	0	0	0	0	0	0	0	0.0253165	0	0	0	0	0	0.00180832	0	0.0189873	0	0	0.00994575	0	0.00542496	0	0.00180832	0	0	0	0	0	0	0	0.00180832	0	0	0.00180832	0	0	0.00361664	0.00542496	0	0	0.00542496	0.00632911	0	0.022604	0	0	0	0	0.00632911	0.0207957	0	0	0	0	0	0	0	0	0	0	0	0	0	0	0	0	0	0	0	0	0	0	0	0	0	0	0	0	0	0	0	0	0	0	0	0	0	0	0	0	0	0.00180832	0	0.00271248	0	0	0	0.00361664	0	0	0	0	0	0	0	0	0	0	0	0	0	0	0	0	0	0	0	0	0	0	0	0	0	0	0	0	0	0	0	0	0	0	0	0	0	0	0	0	0	0	0	0	0	0	0	0	0	0	0	0	0
Dys168.19	orig_HC_Mucosa	0	0	0	0	0	0	0	0.00405421	0	0	0	0	0	0	0	0	0	0	0	0	0	0	0	0	0	0	0	0	0	0	0	0	0	0	0	0	0	0	0	0	0	0	0	0	0	0	0	0	0	0	0	0	0	0	0	0	0	0	0	0.337194	0	0	0	0	0	0	0	0	0	0	0	0	0	0	0	0	0	0	0	0	0	0	0	0	0	0	0	0	0	0	0	0	0	0	0	0	0	0	0	0	0	0	0	0	0	0	0	0	0	0	0	0	0	0	0	0	0	0	0	0	0	0	0	0	0	0	0	0	0	0	0	0	0	0	0	0	0	0	0	0	0	0	0	0	0	0	0	0	0	0	0	0	0	0	0	0	0	0	0	0	0	0	0	0	0	0	0	0	0	0	0	0	0	0	0	0	0	0	0	0	0	0	0	0	0	0	0	0	0	0	0	0	0	0	0	0	0	0	0	0	0	0	0	0	0	0	0	0	0	0	0	0	0	0	0	0	0	0	0	0	0	0	0	0	0	0	0	0	0	0	0	0	0	0	0	0	0	0	0	0	0	0	0	0	0	0	0	0	0	0	0	0	0	0	0	0	0	0	0	0	0	0	0	0	0	0	0	0	0	0	0	0	0	0	0	0	0	0	0	0	0	0	0	0	0	0	0	0	0	0	0	0	0	0	0	0	0	0	0	0.0232828	0.034287	0	0	0	0	0	0	0	0	0	0	0	0	0	0	0	0	0	0	0	0	0	0	0	0	0	0	0	0	0	0	0	0	0	0	0	0	0	0	0	0	0	0	0	0	0	0	0	0	0	0	0	0	0	0	0	0	0	0	0	0	0	0	0	0	0	0	0	0	0	0	0	0	0	0	0	0	0	0	0	0	0	0	0	0	0	0	0	0	0	0	0	0.0846751	0.0218927	0.00312753	0.00799259	0.0244411	0	0.00556006	0	0	0.0428588	0	0	0	0.00104251	0.0572223	0	0	0	0	0	0	0	0	0	0	0.0372987	0.00359087	0	0.00185335	0.031507	0	0.0151743	0.00196919	0.00243253	0	0	0	0	0	0.0418163	0	0	0	0	0	0.00139002	0.00220086	0.0635932	0	0	0	0	0	0	0	0	0	0	0	0	0	0	0	0	0	0	0	0	0	0	0	0	0	0	0	0	0	0	0	0	0	0	0	0	0	0	0	0	0	0	0	0	0	0	0	0	0	0	0	0	0	0	0	0	0	0	0	0	0	0	0	0	0	0	0	0	0	0	0	0	0	0	0	0	0	0	0	0	0	0	0	0	0	0	0	0	0	0	0	0	0	0	0	0	0	0	0	0	0	0	0	0	0	0	0	0	0	0	0	0	0	0	0	0	0	0	0	0	0	0	0	0	0	0	0	0	0	0	0	0	0	0	0	0	0	0	0	0	0	0	0	0	0.00613923	0	0	0	0	0	0	0	0	0	0	0	0	0	0	0	0	0	0	0	0	0	0	0	0	0	0	0	0	0	0	0	0	0	0	0	0	0	0	0	0	0	0	0	0	0	0	0	0	0	0	0	0	0	0	0	0	0	0	0	0	0	0	0	0	0	0	0	0	0	0	0	0	0	0	0	0	0	0	0	0	0	0.0159852	0	0	0	0	0	0.0110043	0	0.0641724	0	0	0.00139002	0	0	0	0	0	0	0	0	0	0	0	0	0	0	0	0	0	0.00532839	0.00220086	0	0	0	0	0	0	0	0	0	0	0	0.0193444	0	0	0	0	0	0	0	0	0	0	0	0	0	0	0	0	0	0	0	0	0	0	0	0	0	0	0	0	0	0	0	0	0	0	0	0	0	0	0	0	0	0.00254836	0	0	0	0	0	0	0	0	0	0	0	0	0	0	0	0	0	0	0	0	0	0	0	0	0	0	0	0	0	0	0	0	0	0	0	0	0	0	0	0	0	0	0	0	0	0	0	0	0	0	0	0	0	0	0	0	0	0	0
Dys168.7	orig_HC_Mucosa	0.0011636	0	0	0	0	0	0	0	0	0	0	0	0	0	0	0	0	0	0	0	0	0	0	0	0	0	0	0	0	0	0	0	0.00418897	0	0	0	0	0	0	0	0	0	0	0	0	0	0	0	0	0	0	0	0	0	0	0	0	0	0	0.299511	0	0	0	0	0	0	0	0	0	0	0	0	0	0	0	0	0	0	0	0	0	0	0	0	0	0	0	0	0	0	0	0	0	0	0	0	0	0	0	0	0	0	0	0	0	0	0	0	0	0	0	0	0	0	0	0	0	0	0	0	0	0	0	0	0	0	0	0	0	0	0	0	0	0	0	0	0	0	0	0	0	0	0	0	0	0	0	0	0	0	0	0	0	0	0	0	0	0	0	0	0	0	0	0	0	0	0	0	0	0	0	0	0	0	0	0	0	0	0	0	0	0	0	0	0	0	0	0	0	0	0	0	0	0	0	0	0	0	0	0	0	0	0	0	0	0	0	0	0	0	0	0	0	0	0	0	0	0	0	0	0	0	0	0	0	0	0	0	0	0	0	0	0	0	0	0	0	0	0	0	0	0	0	0	0	0	0	0	0	0	0	0	0	0	0	0	0	0	0	0	0	0	0	0	0	0	0	0	0	0	0	0	0	0	0	0	0	0	0	0	0	0	0	0	0	0	0.00372353	0	0	0	0	0	0	0	0	0	0	0	0	0.0102397	0.0651617	0	0	0	0	0	0	0	0	0	0	0	0	0	0	0	0	0	0	0	0	0	0	0	0	0	0	0	0	0	0	0	0	0	0	0	0	0	0	0	0	0	0	0	0	0	0	0	0	0	0	0	0	0	0	0	0	0	0	0	0	0	0	0	0	0	0	0	0	0	0	0	0	0	0	0	0	0	0	0	0	0	0	0	0	0	0	0	0	0	0	0	0.086572	0.0186176	0.00581801	0.00558529	0.0183849	0	0.0011636	0	0	0.041657	0	0	0	0	0.0451478	0	0	0	0	0	0	0	0	0	0	0.0633	0.0067489	0	0	0.0265301	0	0.0130323	0.00372353	0.00372353	0	0	0	0	0	0.041657	0	0	0	0	0	0.00255993	0.00977426	0.109379	0	0	0	0	0	0	0	0	0	0	0	0	0	0	0	0	0	0	0	0	0	0	0	0	0	0	0	0	0	0	0	0	0	0	0	0	0	0	0	0	0	0	0	0	0	0	0	0	0	0	0	0	0	0	0	0	0	0	0	0	0	0	0	0	0	0	0	0	0	0	0	0	0	0	0	0	0	0	0	0	0	0	0	0	0	0	0	0	0	0	0	0	0	0	0	0	0	0	0	0	0	0	0	0	0	0	0	0	0	0	0	0	0	0	0	0	0	0	0	0	0	0	0	0	0	0	0	0	0	0	0	0	0	0	0	0	0	0	0	0	0	0	0	0	0.00861066	0	0	0	0	0	0	0	0	0	0	0	0	0	0	0	0	0	0	0	0	0	0	0	0	0	0	0	0	0	0	0	0	0	0	0	0	0	0	0	0	0	0	0	0	0	0	0	0	0	0	0	0	0	0	0	0	0	0	0	0	0	0	0	0	0	0	0	0	0	0	0	0	0	0	0	0	0	0	0	0	0	0.0090761	0	0	0	0	0	0.00651617	0	0.0409588	0	0	0.00162904	0	0	0	0	0	0	0	0	0	0	0	0	0	0	0	0	0	0.00767978	0.00139632	0	0	0	0	0	0	0	0	0	0	0	0.00558529	0	0	0	0	0	0	0	0	0	0	0	0	0	0	0	0	0	0	0	0	0	0	0	0	0	0	0	0	0	0	0	0	0	0	0.00186176	0	0	0	0	0	0	0.00372353	0	0	0	0	0	0	0	0	0	0	0	0	0	0	0	0	0	0	0	0	0	0	0	0	0	0	0	0	0	0	0	0	0	0	0	0	0	0	0	0	0	0	0	0	0	0	0	0	0	0	0	0	0	0	0	0	0	0	0
Dys169.19	orig_HC_Mucosa	0	0	0	0	0	0	0	0.00218801	0	0	0	0	0	0	0	0	0	0	0	0	0	0	0	0	0	0	0	0	0	0	0	0	0	0	0	0	0	0	0	0	0	0	0	0	0	0	0	0	0	0	0	0	0	0	0	0	0	0	0	0.378444	0	0	0	0	0	0	0	0	0	0	0	0	0	0	0	0	0	0	0	0	0	0	0	0	0	0	0	0	0	0	0	0	0	0	0	0	0	0	0	0	0	0	0	0	0	0	0	0	0	0	0	0	0	0	0	0	0	0	0	0	0	0	0	0	0	0	0	0	0	0	0	0	0	0	0	0	0	0	0	0	0	0	0	0	0	0	0	0	0	0	0	0	0	0	0	0	0	0	0	0	0	0	0	0	0	0	0	0	0	0	0	0	0	0	0	0	0	0	0	0	0	0	0	0	0	0	0	0	0	0	0	0	0	0	0	0	0	0	0	0	0	0	0	0	0	0	0	0	0	0	0	0	0	0	0	0	0	0	0	0	0	0	0	0	0	0	0	0	0	0	0	0	0	0.00243112	0	0	0	0	0	0	0	0	0	0	0	0	0	0	0	0	0	0	0	0	0	0	0	0	0	0	0	0	0	0	0	0	0	0	0	0	0	0	0	0	0	0	0	0	0	0	0	0	0	0	0	0	0	0	0.0363857	0.0012966	0	0	0	0	0	0	0	0	0	0.00210697	0.0101297	0	0	0	0	0	0	0	0	0	0	0	0	0	0	0	0	0	0	0	0	0	0	0	0	0	0	0	0	0	0	0	0	0	0	0	0	0	0	0	0	0	0	0	0	0	0	0	0	0	0	0	0	0	0	0	0	0	0	0	0	0	0	0	0	0	0	0	0	0	0	0	0	0	0	0	0	0	0	0	0	0	0	0	0	0	0	0	0	0	0	0	0.00972447	0.0190438	0.0367099	0	0.00623987	0	0	0	0	0.023825	0	0	0	0.0047812	0.124878	0	0	0	0.00113452	0	0	0	0	0	0	0	0.00737439	0	0	0.0595624	0	0.0333063	0.0060778	0	0	0	0	0.00753647	0	0.0485413	0.0213938	0	0	0	0	0.0028363	0.0264992	0.0524311	0	0	0	0	0	0	0	0	0	0	0	0	0	0	0	0	0	0	0	0	0	0	0	0	0	0	0	0	0	0	0	0	0	0	0	0	0	0	0	0	0	0	0	0	0	0	0	0	0	0	0	0	0	0	0	0	0	0	0	0	0	0	0	0	0	0	0	0	0	0	0	0	0	0	0	0	0	0	0	0	0	0	0	0	0	0	0	0	0	0	0	0	0	0	0	0	0	0	0	0	0	0	0	0	0	0	0	0	0	0	0	0	0	0	0	0	0	0	0	0	0	0	0	0	0	0	0	0	0	0	0	0	0	0	0	0	0	0	0	0	0	0	0	0	0.0164506	0	0	0	0	0	0	0	0	0	0	0	0	0	0	0	0	0	0.00988655	0	0	0	0	0	0	0	0	0	0	0	0	0	0	0	0	0	0	0	0	0	0	0	0	0	0	0	0	0	0	0	0	0	0	0	0	0	0	0	0	0	0	0	0	0	0	0	0	0	0	0	0	0	0	0	0	0	0	0	0	0	0	0	0.0041329	0	0	0	0	0	0.0019449	0	0.00494327	0	0	0	0	0	0	0	0	0	0	0	0	0	0	0	0	0	0	0	0	0.00170178	0	0	0.00121556	0	0	0	0.00178282	0	0	0	0	0	0.00202593	0	0	0	0	0	0	0	0	0	0	0	0	0	0	0	0	0	0	0	0	0	0	0	0	0	0	0	0	0	0	0	0	0	0	0	0	0	0	0	0	0	0	0.013128	0	0	0	0	0	0	0	0	0	0	0	0	0	0	0	0	0	0	0	0	0	0	0	0	0	0	0	0	0.00137763	0	0	0	0	0	0	0	0	0	0	0	0	0	0	0	0	0	0	0	0	0	0	0	0	0	0	0	0	0
Dys169.7	orig_HC_Mucosa	0	0	0	0	0	0	0	0	0	0	0	0	0	0	0	0	0	0	0	0	0	0	0	0	0	0	0	0	0	0	0	0	0	0	0	0	0	0	0	0	0	0	0	0	0	0	0	0	0	0	0	0	0	0	0	0	0	0	0	0.333254	0	0	0	0	0	0	0	0	0.00159071	0	0	0	0	0	0	0	0	0	0	0	0	0	0	0	0	0	0	0	0	0	0	0	0	0	0	0	0	0	0	0	0	0	0	0	0	0	0	0	0	0	0	0	0	0	0	0	0	0	0	0	0	0	0	0	0	0	0	0	0	0	0	0	0	0	0	0	0	0	0	0	0	0	0	0	0	0	0	0	0	0	0	0	0	0	0	0	0	0	0	0	0	0	0	0	0	0	0	0	0	0	0	0	0	0	0	0	0	0	0	0	0	0	0	0	0	0	0	0	0	0	0	0	0	0	0	0	0	0	0	0	0	0	0	0	0	0	0	0	0	0	0	0	0	0	0	0	0	0	0	0	0	0	0	0	0	0	0	0	0	0	0	0	0	0.0011135	0	0	0	0	0	0	0	0	0	0	0	0	0	0	0	0	0	0	0	0	0	0	0	0	0	0	0	0	0	0	0	0	0	0	0	0	0	0	0	0	0	0	0	0	0	0	0	0	0	0	0	0	0	0	0.0205202	0	0	0	0	0	0	0	0	0	0	0.00230653	0.00413585	0	0	0	0	0	0	0	0	0	0	0	0	0	0	0	0	0	0	0	0	0	0	0	0	0	0	0	0	0	0	0	0	0	0	0	0	0	0	0	0	0	0	0	0	0	0	0	0	0	0	0	0	0	0	0	0	0	0	0	0	0	0	0	0	0	0	0	0	0	0	0	0	0	0	0	0	0	0	0	0	0	0	0	0	0	0	0	0	0	0	0	0.0171797	0.0333254	0.0415175	0	0.00286328	0	0	0	0	0.0372226	0	0	0	0.00334049	0.138551	0	0	0	0.0013521	0	0	0	0	0	0	0.0013521	0.00524934	0	0	0.059254	0	0.0600493	0.00174978	0	0	0	0	0.00318142	0	0.0691164	0.0125666	0	0	0	0	0.0024656	0.0405631	0.0285532	0	0	0	0	0	0	0	0	0	0	0	0	0	0	0	0	0	0	0	0	0	0	0	0	0	0	0	0	0	0	0	0	0	0	0	0	0	0	0	0	0	0	0	0	0	0	0	0	0	0	0	0	0	0	0	0	0	0	0	0	0	0	0	0	0	0	0	0	0	0	0	0	0	0	0	0	0	0	0	0	0	0	0	0	0	0	0	0	0	0	0	0	0	0	0	0	0	0	0	0	0	0	0	0	0	0	0	0	0	0	0	0	0	0	0	0	0	0	0	0	0	0	0	0	0	0	0	0	0	0	0	0	0	0	0	0	0	0	0	0	0	0	0	0	0.0120099	0	0	0	0	0	0	0	0	0	0	0	0	0	0	0	0	0	0.00946473	0	0	0	0	0	0.00286328	0	0	0	0	0	0	0	0	0	0	0	0	0	0	0	0	0	0	0	0	0	0	0	0	0	0	0	0	0	0	0	0	0	0	0	0	0	0	0	0	0	0	0	0	0	0	0	0	0	0	0	0	0	0	0	0	0	0.00159071	0	0	0	0	0	0.0024656	0	0.0163048	0	0	0	0	0	0	0	0	0	0	0	0	0	0	0	0	0	0	0	0	0.0011135	0	0	0	0	0	0	0.00143164	0	0	0	0	0	0.00286328	0	0	0	0	0	0	0	0	0	0	0	0	0	0	0	0	0	0	0	0	0	0	0	0	0	0	0	0	0	0	0	0	0	0	0.00222699	0	0	0	0	0	0	0	0.00914658	0	0	0	0	0	0	0	0	0	0	0	0	0	0	0	0	0	0	0	0	0	0	0	0	0	0	0	0	0	0	0	0	0	0	0	0	0	0	0	0	0	0	0	0	0	0	0	0	0	0	0	0	0	0	0	0	0	0
Dys173.1	orig_HC_Mucosa	0	0	0	0	0	0	0	0.0118666	0	0	0	0	0	0	0	0	0	0	0	0	0	0	0	0	0	0	0	0	0	0	0	0	0	0	0	0	0	0	0	0	0	0	0	0	0	0	0	0	0	0	0	0	0	0	0	0	0	0	0	0.546119	0	0	0.00827453	0	0	0	0	0	0	0	0	0	0	0	0	0	0	0	0	0	0	0	0	0	0	0	0	0	0	0	0	0	0	0	0	0	0	0	0	0	0	0	0	0	0	0	0	0	0	0	0	0	0	0	0	0	0	0	0	0	0	0	0	0	0	0	0	0	0	0	0	0	0	0	0	0	0	0	0	0	0	0	0	0	0	0	0	0	0	0	0	0	0	0	0	0	0	0	0	0	0	0	0	0	0	0	0	0	0	0	0	0	0	0	0	0	0	0	0	0	0	0	0	0	0	0	0	0	0	0	0	0	0	0	0	0	0	0	0	0	0	0	0	0	0	0	0	0	0	0	0	0	0	0	0	0	0	0	0	0	0	0	0	0	0	0	0	0	0	0	0	0	0	0	0	0	0	0	0	0	0	0	0	0	0	0	0	0	0	0	0	0	0	0	0	0	0	0	0	0	0	0	0	0	0	0	0	0	0	0	0	0	0	0	0	0	0	0	0	0	0	0	0	0	0	0	0	0	0.00449006	0	0	0	0	0	0	0	0	0	0	0	0	0	0	0	0	0	0	0	0	0	0	0	0.00449006	0	0	0	0	0	0	0	0	0	0	0	0	0	0	0	0	0	0	0	0	0	0	0	0	0	0	0	0	0	0	0	0	0	0	0	0	0	0	0	0	0	0	0	0	0	0	0	0	0	0	0	0	0	0	0	0	0	0	0	0	0	0	0	0	0	0	0	0	0	0	0	0	0	0	0	0	0	0	0	0.0152662	0.00487492	0	0	0	0.00147531	0	0	0	0.0350866	0	0	0	0	0.172867	0	0	0	0	0	0	0	0	0	0	0	0.00384862	0	0	0.00885183	0	0.00622194	0.00166774	0	0	0	0	0	0	0.0196921	0	0	0	0	0	0	0.011161	0.0153945	0	0	0	0	0	0	0	0	0	0	0	0	0	0	0	0	0	0	0	0	0	0	0	0	0	0	0	0	0	0	0	0	0	0	0	0	0	0	0	0	0	0	0	0	0	0	0	0	0	0	0	0	0	0	0	0	0	0	0	0	0	0	0	0	0	0	0	0	0	0	0	0	0	0	0	0	0	0	0	0	0	0	0	0	0	0	0	0	0	0	0	0	0	0	0	0	0	0	0	0	0	0	0	0	0.00327133	0	0	0	0	0	0	0	0	0	0	0	0	0	0	0	0	0	0	0	0	0	0	0	0	0	0	0	0	0	0	0	0	0	0.0194355	0	0	0	0.00327133	0	0.0145606	0	0	0	0	0	0	0	0	0	0	0	0	0	0	0	0	0	0	0	0	0	0	0	0	0	0	0	0	0	0	0	0	0	0	0	0	0	0	0	0	0	0	0	0	0	0	0	0	0	0	0	0	0	0	0	0	0	0	0	0	0	0	0	0	0	0	0	0	0	0	0	0	0	0	0	0	0	0	0	0	0	0.0189224	0	0	0	0	0	0	0	0.0404747	0	0	0	0	0	0	0	0	0	0	0	0	0	0	0	0	0	0	0	0	0.00295061	0	0.00282232	0	0	0	0	0	0	0	0	0	0	0	0	0	0	0	0	0	0	0	0	0	0	0	0	0	0	0	0	0	0	0	0	0	0	0	0	0	0	0	0	0	0	0	0	0	0.00173188	0	0	0	0	0	0	0.00192431	0	0	0	0	0	0	0	0	0	0	0	0	0	0	0	0	0	0	0	0	0	0	0	0	0	0	0	0	0	0	0	0	0	0	0	0	0	0	0	0	0	0	0	0	0	0	0	0	0	0	0	0	0	0	0	0	0	0	0
Dys173.19	orig_HC_Mucosa	0	0	0	0	0	0	0	0.0147925	0	0	0	0	0	0	0	0	0	0	0	0	0	0	0	0	0	0	0	0	0	0	0	0	0	0	0	0	0	0	0	0	0	0	0	0	0	0	0	0	0	0	0	0	0	0	0	0	0	0	0	0.58092	0	0	0.00714554	0	0	0	0	0	0	0	0	0	0	0	0	0	0	0	0	0	0	0	0	0	0	0	0	0	0	0	0	0	0	0	0	0	0	0	0	0	0	0	0	0	0	0	0	0	0	0	0	0	0	0	0	0	0	0	0	0	0	0	0	0	0	0	0	0	0	0	0	0	0	0	0	0	0	0	0	0	0	0	0	0	0	0	0	0	0.00112824	0	0	0	0	0	0	0	0	0	0.00213113	0	0.0012536	0.00275793	0	0	0	0	0	0	0	0	0	0	0	0	0	0	0	0	0	0	0	0	0	0	0	0	0	0	0	0	0	0	0	0	0	0	0	0	0	0	0	0	0	0	0	0	0	0	0	0	0	0	0	0	0	0	0	0	0	0	0	0	0	0	0	0	0	0	0	0	0	0	0	0.00175505	0	0	0	0	0	0	0	0	0	0	0	0	0	0	0	0	0	0	0	0	0	0	0	0	0	0.00112824	0	0	0	0	0	0	0	0	0	0	0	0	0	0	0	0	0	0	0	0	0	0	0	0	0	0	0	0	0.00112824	0	0	0	0	0	0	0	0	0	0	0	0	0	0	0	0	0	0	0	0	0	0	0	0.00614266	0	0	0	0	0	0	0	0	0	0	0	0	0	0	0	0	0	0	0	0	0	0	0	0	0	0	0	0	0	0	0	0	0	0	0	0	0	0	0	0	0	0	0	0	0	0	0	0	0	0	0	0	0	0	0	0	0	0	0	0	0	0	0	0	0	0	0	0	0	0	0	0	0	0	0	0	0	0	0	0.00526514	0.00526514	0	0	0.00100288	0.00213113	0	0	0	0.0154193	0	0	0	0.00112824	0.111821	0	0	0	0	0	0	0	0	0	0	0	0.00137897	0	0	0.0066441	0	0.00513978	0.0047637	0.00100288	0	0	0	0.00137897	0	0.0164222	0	0	0	0	0	0	0.00676946	0.00852451	0	0	0	0	0	0	0	0	0	0	0	0	0	0	0	0	0	0	0	0	0	0	0	0	0	0	0	0	0	0	0	0	0	0	0	0	0	0	0	0	0	0	0	0	0	0	0	0	0	0	0	0	0	0	0	0	0	0	0	0	0	0	0	0	0	0	0	0	0	0	0	0	0	0	0	0	0	0	0	0	0	0	0	0	0	0	0	0	0	0	0	0	0	0	0	0	0	0	0	0	0	0	0	0	0.00100288	0	0	0	0	0	0	0	0	0	0	0	0	0	0	0	0	0	0	0	0	0	0	0	0	0	0	0	0	0	0	0	0	0	0.0142911	0	0	0	0.0066441	0	0.0161715	0	0	0	0	0	0	0	0	0	0	0	0	0	0	0	0	0	0	0	0	0	0	0	0	0	0	0	0	0	0	0	0	0	0	0	0	0	0	0	0	0	0	0	0	0	0	0	0	0	0	0	0	0	0	0	0	0	0	0	0	0	0	0	0	0	0	0	0	0	0	0	0	0	0	0	0	0	0	0	0	0	0.0674439	0	0	0	0	0	0	0.0012536	0.0167983	0.00188041	0	0.00188041	0	0.00137897	0	0	0	0	0	0	0	0	0	0	0	0	0	0.00250721	0	0.00325937	0	0.00376081	0.00513978	0	0.00150432	0.00175505	0.00676946	0	0.00213113	0	0	0.00100288	0	0	0	0	0	0	0	0	0	0	0	0	0	0	0	0	0	0	0	0	0	0	0	0	0	0	0	0	0	0	0	0	0	0	0	0	0	0	0	0	0	0	0.00426225	0	0	0	0	0	0	0	0	0	0	0	0	0	0	0	0	0	0	0	0	0	0	0	0	0	0	0	0	0	0	0	0	0	0	0	0	0	0	0	0	0	0	0.00100288	0	0	0	0	0	0	0	0	0	0	0	0	0	0	0	0
Dys173.7	orig_HC_Mucosa	0	0	0	0	0	0	0	0.0125101	0	0	0	0	0	0	0	0	0	0	0	0	0	0	0	0	0	0	0	0	0	0	0	0	0	0	0	0	0	0	0	0	0	0	0	0	0	0	0	0	0	0	0	0	0	0	0	0	0	0	0	0.507648	0	0	0.00582455	0	0	0	0	0	0	0	0	0	0	0	0	0	0	0	0	0	0	0	0	0	0	0	0	0	0	0	0	0	0	0	0	0	0	0	0	0	0	0	0	0	0	0	0	0	0	0	0	0	0	0	0	0	0	0	0	0	0	0	0	0	0	0	0	0	0	0	0	0	0	0	0	0	0	0	0	0	0	0	0	0	0	0	0	0	0	0	0	0	0	0	0	0	0	0	0	0	0	0	0	0	0	0	0	0	0	0	0	0	0	0	0	0	0	0	0	0	0	0	0	0	0	0	0	0	0	0	0	0	0	0	0	0	0	0	0	0	0	0	0	0	0	0	0	0	0	0	0	0	0	0	0	0	0	0	0	0	0	0	0	0	0	0	0	0	0	0	0	0	0	0	0	0	0	0	0	0	0	0	0	0	0	0	0	0	0	0	0	0	0	0	0	0	0	0	0	0	0	0	0	0	0	0	0	0	0	0	0	0	0	0	0	0	0	0	0	0	0	0	0	0	0	0	0.00111426	0	0.00455835	0	0	0	0	0	0	0	0	0	0	0	0	0	0	0	0	0	0	0	0	0	0	0	0.00541937	0	0	0	0	0	0	0	0	0	0	0	0	0	0	0	0	0	0	0	0	0	0	0	0	0	0	0	0	0	0	0	0	0	0	0	0	0	0	0	0	0	0	0	0	0	0	0	0	0	0	0	0	0	0	0	0	0	0	0	0	0	0	0	0	0	0	0	0	0	0	0	0	0	0	0	0	0	0	0	0.00931929	0.00425446	0	0	0	0.00106361	0	0	0	0.0333772	0	0	0	0	0.234806	0	0	0	0	0	0	0	0	0	0	0	0.00329214	0	0	0.00658428	0	0.00749595	0.00116491	0	0	0	0	0	0	0.016562	0	0	0	0	0	0	0.0107881	0.0127127	0	0	0	0	0	0	0	0	0	0	0	0	0	0	0	0	0	0	0	0	0	0	0	0	0	0	0	0	0	0	0	0	0	0	0	0	0	0	0	0	0	0	0	0	0	0	0	0	0	0	0	0	0	0	0	0	0	0	0	0	0	0	0	0	0	0	0	0	0	0	0	0	0	0	0	0	0	0	0	0	0	0	0	0	0	0	0	0	0	0	0	0	0	0	0	0	0	0	0	0	0	0	0	0	0.00121556	0	0	0	0	0	0	0	0	0	0	0	0	0	0	0	0	0	0	0	0	0	0	0	0	0	0	0	0	0	0	0	0	0	0.0158023	0	0	0	0.00314019	0	0.0117504	0	0	0	0	0	0	0	0	0	0	0	0	0	0	0	0	0	0	0	0	0	0	0	0	0	0	0	0	0	0	0	0	0	0	0	0	0	0	0	0	0	0	0	0	0	0	0	0	0	0	0	0	0	0	0	0	0	0	0	0	0	0	0	0	0	0	0	0	0	0	0	0	0	0	0	0	0	0	0	0	0	0.0186386	0	0	0	0	0	0	0	0.0432536	0	0	0	0	0	0	0	0	0	0	0	0	0	0	0	0	0.00111426	0	0	0	0.00278566	0	0.00344408	0	0	0	0	0	0	0	0	0	0	0	0	0	0	0	0	0	0	0	0	0	0	0	0	0	0	0	0	0	0	0	0	0	0	0	0	0	0	0	0	0	0	0	0	0	0	0	0	0	0	0	0	0.00222852	0	0	0	0	0	0	0	0	0	0	0	0	0	0	0	0	0	0	0	0	0	0	0	0	0	0	0	0	0	0	0	0	0	0	0	0	0	0	0	0	0	0	0	0	0	0	0	0	0	0	0	0	0	0	0	0	0	0	0
Dys175.1	orig_HC_Mucosa	0	0	0	0	0	0	0	0	0	0	0	0.00223814	0	0	0	0	0	0	0	0	0	0	0	0	0	0	0	0	0	0	0	0	0	0	0	0	0	0	0	0	0	0	0	0	0	0	0	0	0	0	0	0	0	0	0	0	0	0	0	0.561922	0	0	0.00104446	0	0	0	0	0	0.00358102	0	0	0	0	0	0	0	0	0	0	0	0	0	0	0	0	0	0	0	0	0	0	0	0	0	0	0	0	0	0	0	0	0	0	0	0	0	0	0	0	0	0	0	0	0	0	0	0	0	0	0	0	0	0	0	0	0	0	0	0	0	0	0	0	0	0	0	0	0	0	0	0	0	0	0	0	0	0	0	0	0	0	0	0	0	0	0	0	0	0	0	0	0	0	0	0	0	0	0	0	0	0	0	0	0	0	0	0	0	0	0	0	0	0	0	0	0	0	0	0	0	0	0	0	0	0	0	0	0	0.00104446	0	0	0	0	0.00208893	0	0	0	0.00373023	0	0	0	0	0	0	0	0	0	0	0	0	0	0	0	0	0	0	0	0	0	0	0	0	0	0.00134288	0	0	0	0	0	0	0	0	0	0	0	0	0	0	0	0	0	0	0	0	0	0	0	0	0	0.00343181	0	0	0	0	0	0	0.00193972	0	0	0	0	0	0	0	0	0	0	0	0	0	0	0	0	0	0	0	0	0	0.0581916	0	0	0	0	0	0	0	0	0	0	0.00984781	0.0237243	0	0	0	0	0	0	0	0	0	0	0	0	0	0	0	0	0	0	0	0	0	0	0	0	0	0	0	0	0	0	0	0	0	0	0	0	0	0	0	0	0	0	0	0	0	0	0	0	0	0	0	0	0	0	0	0	0	0	0	0	0	0	0	0	0	0	0	0	0	0	0	0	0	0	0	0	0	0	0	0	0	0	0	0	0	0	0	0	0	0	0	0.00716204	0	0	0	0.00954939	0	0.00940018	0	0	0.0196956	0	0	0	0.00746046	0.0808714	0	0	0	0	0	0	0	0	0	0	0.00447628	0	0	0	0.0123844	0	0.00865413	0.00119367	0.00134288	0	0	0	0	0	0.00940018	0	0	0	0	0	0	0.00462549	0.0505819	0	0	0.00537153	0	0	0	0	0	0	0	0	0	0	0	0	0	0	0	0	0	0	0	0	0	0	0	0	0	0	0	0	0	0	0	0	0	0	0	0	0	0	0	0	0	0	0	0	0	0	0	0	0	0	0	0	0	0	0	0	0	0	0	0	0	0	0	0	0	0	0	0	0	0	0	0	0	0	0	0	0	0	0	0	0	0	0	0	0	0	0	0	0	0	0	0	0	0	0	0	0	0	0	0	0	0	0	0	0	0	0	0	0	0	0	0	0	0	0	0	0	0	0	0	0	0	0	0	0	0	0	0	0	0	0	0	0	0	0	0	0	0	0	0	0	0.0116383	0	0	0	0	0	0	0	0	0	0	0	0	0	0	0	0	0	0	0	0	0	0	0	0	0	0	0	0	0	0.0016413	0	0	0	0	0	0	0	0	0	0	0	0	0	0	0	0	0	0	0	0	0	0	0	0	0	0	0	0	0	0	0	0	0	0	0	0	0	0	0	0	0	0	0	0	0	0	0	0	0	0	0	0	0	0	0	0	0	0	0	0.0489406	0	0	0	0	0	0	0	0	0	0	0	0	0	0	0	0	0	0	0	0	0	0	0	0	0	0	0	0	0	0	0	0	0	0.0032826	0	0	0	0	0	0	0	0	0	0	0	0	0	0	0	0	0	0	0	0	0	0	0	0	0	0	0	0	0	0	0	0	0	0	0.00343181	0	0	0	0	0	0	0	0	0	0	0	0	0	0	0	0	0	0	0	0	0	0	0	0	0	0	0	0	0	0	0	0	0	0	0	0	0	0	0	0	0.00208893	0	0	0	0	0	0	0	0	0	0	0	0	0	0	0	0	0	0	0	0	0	0	0	0	0
Dys175.19	orig_HC_Mucosa	0	0	0	0	0	0	0	0	0	0	0	0.00286303	0	0	0	0	0	0	0	0	0	0	0	0	0	0	0	0	0	0	0	0	0	0	0	0	0	0	0	0	0	0	0	0	0	0	0	0	0	0	0	0	0	0	0	0	0	0	0	0.49038	0	0	0.00103069	0	0	0	0	0	0.00206138	0	0	0	0	0	0	0	0	0	0	0	0	0	0	0	0	0	0	0	0	0	0	0	0	0	0	0	0	0	0	0	0	0	0	0	0	0	0	0	0	0	0	0	0	0	0	0	0	0	0	0	0	0	0	0	0	0	0	0	0	0	0	0	0	0	0	0	0	0	0	0	0	0	0	0	0	0	0	0	0	0	0	0	0	0	0	0	0	0	0	0	0	0	0	0	0	0	0	0	0	0	0	0	0	0	0	0	0	0	0	0	0	0	0	0	0	0	0	0	0	0	0	0	0	0	0	0	0	0	0	0	0	0	0	0	0	0	0	0.00183234	0	0	0	0	0	0	0	0	0	0	0	0	0	0	0	0	0	0	0	0	0	0	0	0	0	0.00309208	0	0	0	0	0	0	0	0	0	0	0	0	0	0	0	0	0	0	0	0	0	0	0	0	0	0	0	0	0	0	0	0	0	0	0	0	0	0	0	0	0	0	0	0	0	0	0	0	0	0	0	0	0	0	0.0578333	0	0	0	0	0	0	0	0	0	0	0.0182089	0.0207284	0	0	0	0	0	0	0	0	0	0	0	0	0	0	0	0	0	0	0	0	0	0	0	0	0	0	0	0	0	0	0	0	0	0	0	0	0	0	0	0	0	0	0	0	0	0	0	0	0	0	0	0	0	0	0	0	0	0	0	0	0	0	0	0	0	0	0	0	0	0	0	0	0	0	0	0	0	0	0	0	0	0	0	0	0	0	0	0	0	0	0	0.00458085	0	0	0	0.0138571	0	0.00939075	0	0	0.0257673	0	0	0	0.0100779	0.118071	0	0	0	0	0	0	0	0	0	0	0.00469537	0.00125973	0	0	0.0151168	0	0.0085891	0.00251947	0.00148878	0	0	0	0.00148878	0	0.0170637	0	0	0	0	0	0.00103069	0.0037792	0.0332112	0	0	0.00103069	0	0	0	0	0	0	0	0	0	0	0	0	0	0	0	0	0	0	0	0	0	0	0	0	0	0	0	0	0	0	0	0	0	0	0	0	0	0	0	0	0	0	0	0	0	0	0	0	0	0	0	0	0	0	0	0	0	0	0	0	0	0	0	0	0	0	0	0	0	0	0	0	0	0	0	0	0	0	0	0	0	0	0	0	0	0	0	0	0	0	0	0	0	0	0	0	0	0	0	0	0	0.00240495	0	0	0	0	0	0	0	0	0	0	0	0	0	0	0	0	0	0	0	0	0	0	0	0	0	0	0	0	0	0	0	0	0	0	0	0	0	0	0	0.00744388	0	0	0	0	0	0	0	0	0	0	0	0	0	0	0	0	0	0	0	0	0	0	0	0	0	0	0	0	0	0	0	0	0	0	0	0	0	0	0	0	0	0	0	0	0	0	0	0	0	0	0	0	0	0	0	0	0	0	0	0	0	0	0	0	0	0	0	0	0	0	0	0	0	0	0	0	0	0	0	0	0	0	0	0	0	0	0	0	0	0.0825699	0	0	0.00183234	0	0	0	0	0	0	0	0	0	0	0	0	0	0	0	0	0	0	0	0.00183234	0	0	0	0	0	0	0	0	0	0	0.00549702	0	0	0	0	0	0	0	0	0	0	0	0	0	0	0	0	0	0	0	0	0	0	0	0	0	0	0	0	0	0	0	0	0	0	0.00251947	0	0	0	0	0	0	0	0	0	0	0	0	0	0	0	0	0	0	0	0	0	0	0	0	0	0	0	0	0	0	0	0	0	0	0	0	0	0	0	0	0.00400825	0	0	0	0	0	0	0	0	0	0	0	0	0	0	0	0	0	0	0	0	0	0	0	0	0
Dys175.7	orig_HC_Mucosa	0	0	0	0	0	0	0	0	0	0	0	0.00314231	0	0	0	0	0	0	0	0	0	0	0	0	0	0	0	0	0	0	0	0	0	0	0	0	0	0	0	0	0	0	0	0	0	0	0	0	0	0	0	0	0	0	0	0	0	0	0	0.471347	0	0	0	0	0	0	0	0	0.0043827	0	0	0	0	0	0	0	0	0	0	0	0	0	0	0	0	0	0	0	0	0	0	0	0	0	0	0	0	0	0	0	0	0	0	0	0	0	0	0	0	0	0	0	0	0	0	0	0	0	0	0	0	0	0	0	0	0	0	0	0	0	0	0	0	0	0	0	0	0	0	0	0	0	0	0	0	0	0	0	0	0	0	0	0	0	0	0	0	0	0	0	0	0	0	0	0	0	0	0	0	0	0	0	0	0	0	0	0	0	0	0	0	0	0	0	0	0	0	0	0	0	0	0	0	0	0	0	0	0	0	0	0	0	0	0	0	0	0	0.00264616	0	0	0	0	0	0	0	0	0	0	0	0	0	0	0	0	0	0	0	0	0	0	0	0	0	0.00264616	0	0	0	0	0	0	0	0	0	0	0	0	0	0	0	0	0	0	0	0	0	0	0	0	0	0	0	0	0	0	0	0	0	0	0	0	0	0	0	0	0	0	0	0	0	0	0	0	0	0	0	0	0	0	0.058629	0	0	0	0	0	0	0	0	0	0	0.0146366	0.0414289	0	0	0	0	0	0	0	0	0	0	0	0	0	0	0	0	0	0	0	0	0	0	0	0	0	0	0	0	0	0	0	0	0	0	0	0	0	0	0	0	0	0	0	0	0	0	0	0	0	0	0	0	0	0	0	0	0	0	0	0	0	0	0	0	0	0	0	0	0	0	0	0	0	0	0	0	0	0	0	0	0	0	0	0	0	0	0	0	0	0	0	0.00512693	0	0	0	0.0137269	0	0.0142231	0	0	0.0381212	0	0	0	0.00942694	0.107914	0	0	0	0	0	0	0	0	0	0	0.00735963	0	0	0	0.0146366	0	0.00884809	0.00281154	0	0.001075	0	0	0	0	0.0116596	0	0	0	0	0	0	0.00512693	0.0570578	0	0	0	0	0	0	0	0	0	0	0	0	0	0	0	0	0	0	0	0	0	0	0	0	0	0	0	0	0	0	0	0	0	0	0	0	0	0	0	0	0	0	0	0	0	0	0	0	0	0	0	0	0	0	0	0	0	0	0	0	0	0	0	0	0	0	0	0	0	0	0	0	0	0	0	0	0	0	0	0	0	0	0	0	0	0	0	0	0	0	0	0	0	0	0	0	0	0	0	0	0	0	0	0	0.00148846	0	0	0	0	0	0	0	0	0	0	0	0	0	0	0	0	0	0	0	0	0	0	0	0	0	0	0	0	0	0	0	0	0	0	0	0	0	0	0	0.00810386	0	0	0	0	0	0	0	0	0	0	0	0	0	0	0	0	0	0	0	0	0	0	0	0	0	0	0	0	0	0	0	0	0	0	0	0	0	0	0	0	0	0	0	0	0	0	0	0	0	0	0	0	0	0	0	0	0	0	0	0	0	0	0	0	0	0	0	0	0	0	0	0	0	0	0	0	0	0	0	0	0	0	0	0	0	0	0	0	0	0.0587117	0	0	0.001075	0	0	0	0	0	0	0	0	0	0	0	0	0	0	0	0	0	0	0	0.00157116	0	0	0	0	0	0	0	0	0	0	0.00396924	0	0	0	0	0	0	0	0	0	0	0	0	0	0	0	0	0	0	0	0	0	0	0	0	0	0	0	0	0	0	0	0	0	0	0.00198462	0	0	0	0	0	0	0	0	0	0	0	0	0	0	0	0	0	0	0	0	0	0	0	0	0	0	0	0	0	0	0	0	0	0	0	0	0	0	0	0	0.00454809	0	0	0	0	0	0	0	0	0	0	0	0	0	0	0	0	0	0	0	0	0	0	0	0	0
Dys177.19	orig_HC_Mucosa	0	0	0	0	0	0	0	0	0	0	0	0	0	0	0	0	0	0	0	0	0	0	0	0	0	0	0	0	0	0	0	0	0.00325556	0	0	0	0.00108519	0	0.00162778	0	0	0	0	0	0	0	0	0	0	0	0	0	0	0	0	0	0	0	0	0.0108519	0	0	0	0	0	0	0	0	0.0081389	0	0	0	0	0	0	0	0	0	0	0	0	0	0	0	0	0	0	0	0	0	0	0	0	0	0	0.00108519	0	0	0	0	0	0	0	0	0	0	0	0	0	0	0.00651112	0	0	0	0	0	0	0	0	0	0	0	0	0	0	0	0	0	0	0	0	0.00217037	0	0	0	0	0	0	0.00488334	0	0	0	0	0.0086815	0	0	0	0	0	0	0	0	0	0	0	0	0	0	0	0	0	0	0	0	0	0	0	0	0	0	0	0	0	0	0	0	0	0	0	0	0	0	0	0	0	0	0	0	0	0	0	0	0	0	0	0	0	0	0	0	0	0	0	0	0	0	0	0	0	0	0.00217037	0.01465	0.00108519	0	0	0	0	0	0	0	0	0	0	0	0	0	0	0	0	0	0	0	0	0	0	0	0	0.00759631	0	0	0	0	0	0	0.00108519	0	0	0.0119371	0	0	0	0	0	0	0	0	0	0	0	0.105806	0	0	0	0	0.0260445	0	0.0656538	0	0	0	0	0	0	0	0	0	0.00108519	0	0	0	0	0	0.046663	0	0	0	0.00325556	0	0.00108519	0	0	0.00434075	0.00162778	0	0	0	0.0103093	0	0.00434075	0	0	0	0	0	0	0	0.00108519	0	0	0	0	0	0	0	0	0	0	0	0	0	0	0	0	0	0	0	0.00271297	0	0	0	0	0	0	0.00108519	0	0	0	0	0	0	0	0	0	0	0	0	0	0	0	0	0	0	0.00271297	0	0	0	0	0	0	0	0	0	0	0	0	0	0	0	0	0	0	0	0	0	0	0	0	0	0	0	0	0	0	0	0	0	0	0	0	0	0	0	0	0.01465	0	0	0	0	0	0	0	0.00976669	0.00162778	0	0	0	0.00379816	0	0.00108519	0	0	0	0	0	0	0	0	0.00922409	0	0	0	0.0113945	0	0.00217037	0	0.00379816	0	0	0	0	0	0.00976669	0.00379816	0.00162778	0	0	0.00434075	0.00325556	0.00325556	0.00976669	0	0	0.163863	0	0	0.00434075	0	0	0	0	0	0	0	0	0	0	0	0	0	0.00271297	0	0.0754205	0	0	0	0	0	0.00108519	0	0	0	0	0	0	0	0	0.00542594	0	0	0	0	0	0	0	0	0	0	0	0	0	0	0	0	0	0.00217037	0	0	0	0	0	0	0	0	0	0.00434075	0	0	0	0	0	0	0	0	0	0	0	0	0	0	0	0	0	0	0	0	0	0	0	0	0	0	0	0	0	0	0	0	0	0	0	0	0.00651112	0	0	0	0	0	0	0	0	0.00379816	0	0	0	0	0	0	0	0	0	0	0	0	0	0	0	0	0	0	0	0	0	0	0	0	0	0	0	0	0	0	0	0	0	0.0184482	0	0	0	0	0	0.00325556	0	0.037439	0	0	0.00108519	0	0	0	0	0	0	0	0	0	0	0	0.00271297	0.00162778	0	0.00162778	0	0	0	0.0276723	0	0	0	0	0	0	0	0	0	0	0	0.00379816	0	0	0	0	0	0	0	0	0	0	0	0	0	0	0	0	0	0	0	0	0	0	0	0	0	0	0	0	0	0	0	0	0	0	0	0	0	0	0	0.00596853	0	0.00325556	0.00217037	0	0	0	0	0	0	0	0	0	0	0	0	0	0	0	0	0	0	0	0	0	0	0	0	0	0	0	0	0.00217037	0.00108519	0	0	0	0.00108519	0	0	0	0	0.00217037	0	0	0	0	0	0	0	0	0	0	0	0	0	0	0	0	0	0	0	0	0	0	0	0	0	0	0	0	0	0	0.00217037	0	0.00325556	0	0.0879002	0.00488334	0	0	0	0	0	0.0314704	0	0.00108519	0	0	0	0	0	0	0	0	0	0	0	0	0	0	0	0	0	0	0	0	0	0	0	0	0	0	0	0	0	0	0	0	0	0	0	0	0	0	0	0	0	0	0	0	0	0	0.00108519	0	0	0	0	0	0	0.00325556	0	0	0
Dys177.7	orig_HC_Mucosa	0	0	0	0	0	0	0	0	0	0	0	0	0	0	0	0.00232558	0	0	0	0	0	0.00232558	0	0	0	0	0	0	0	0	0	0	0	0	0	0	0	0	0	0	0	0	0	0	0	0	0	0	0	0	0	0	0	0	0	0	0	0	0	0.0697674	0	0	0	0	0	0	0	0	0.00465116	0	0	0	0	0	0	0	0	0	0	0.0139535	0	0	0	0	0	0	0	0	0	0	0	0	0	0	0	0	0	0	0	0	0	0	0	0	0	0	0	0	0	0	0	0	0	0	0	0	0	0	0	0	0	0	0	0	0	0	0	0	0	0	0	0	0	0	0	0	0	0	0.0302326	0	0.00697674	0	0	0.00232558	0	0	0.00697674	0	0	0	0	0	0	0	0	0	0	0	0	0	0	0	0	0	0	0	0	0	0	0	0	0	0	0	0	0	0	0	0	0	0	0	0	0	0	0.00232558	0	0	0	0	0	0	0	0	0	0	0	0	0	0	0	0	0	0	0.00697674	0	0	0	0	0	0.00697674	0	0	0	0.0162791	0	0	0	0	0	0	0	0	0	0	0	0	0	0	0	0	0	0	0	0	0	0.00232558	0.00232558	0	0	0	0	0	0	0	0	0	0.00232558	0	0	0	0	0	0	0	0	0	0	0	0.0627907	0	0	0	0	0.0534884	0	0.0581395	0	0	0	0	0	0	0.00465116	0	0	0.00232558	0	0	0	0	0.00232558	0.0627907	0	0	0	0	0	0	0	0	0.00465116	0	0.00232558	0	0	0.00697674	0	0.00465116	0	0	0	0	0	0	0.00232558	0	0	0	0	0	0	0	0	0	0	0	0.00232558	0	0	0	0	0	0	0	0	0	0	0	0	0	0	0	0	0	0	0	0	0	0	0	0	0	0	0	0	0	0	0	0	0	0	0.00930233	0	0	0	0	0	0	0	0	0	0	0	0	0	0	0	0	0	0	0	0	0	0	0	0	0	0	0	0	0	0	0	0	0	0	0	0	0	0	0	0	0.0209302	0	0	0	0	0	0	0	0	0	0	0	0	0	0	0	0	0	0	0	0	0	0	0	0	0	0	0	0.00930233	0	0	0	0.0116279	0	0	0	0.0139535	0	0.0186047	0	0.00465116	0	0	0.00232558	0.00465116	0.00465116	0.00232558	0	0	0.0953488	0	0	0.00930233	0	0	0	0	0	0	0	0	0	0	0	0	0	0	0	0.0604651	0	0	0	0	0	0	0	0	0	0	0	0	0	0	0	0	0	0	0	0	0	0	0	0.00465116	0	0	0	0	0	0	0	0	0	0	0.00465116	0	0	0	0	0	0	0	0.00697674	0	0	0	0	0	0	0	0	0	0.00697674	0.00930233	0	0	0	0	0	0	0	0	0	0	0	0	0	0	0	0	0	0	0	0	0	0	0	0	0	0	0	0	0	0	0	0	0	0	0	0	0	0	0	0	0	0	0	0	0	0	0	0	0	0	0	0	0	0	0	0	0	0	0	0	0	0	0	0	0	0	0	0	0.0139535	0	0	0	0	0	0	0	0.0116279	0	0	0	0.00232558	0	0	0	0	0	0	0	0	0	0	0.00232558	0.0139535	0	0	0	0	0	0.0604651	0	0	0	0	0	0	0	0	0	0	0	0.00697674	0	0	0.00232558	0	0	0	0	0	0	0	0	0	0	0	0	0	0	0	0	0	0	0	0	0	0	0	0	0	0	0	0	0	0	0	0	0	0	0	0	0	0	0	0	0	0	0	0	0	0	0	0	0	0	0	0	0	0	0	0	0	0	0	0	0	0	0	0	0	0.00232558	0	0	0	0	0.00232558	0	0	0.00232558	0.00465116	0	0	0	0	0	0	0	0	0	0	0	0	0	0	0	0	0	0	0	0	0	0	0	0	0	0	0.00232558	0	0	0	0	0	0	0	0	0	0.0116279	0	0.0860465	0.00465116	0	0	0	0	0	0.0209302	0	0	0	0	0	0	0	0	0	0	0	0	0	0	0	0	0	0	0	0	0	0	0	0	0	0	0	0	0	0	0	0	0	0	0	0	0	0	0	0	0	0	0	0	0	0	0	0	0	0	0	0	0	0	0	0	0	0	0
Dys179.1	orig_HC_Mucosa	0	0	0	0	0	0	0	0	0	0	0	0.0112435	0	0	0	0	0	0	0	0	0	0	0	0	0	0	0	0	0	0	0	0	0	0	0	0	0	0	0	0	0	0	0	0	0	0	0	0	0	0	0	0	0	0	0	0	0	0	0	0.349485	0	0	0	0	0	0	0	0	0	0	0	0	0	0	0	0	0	0	0	0	0	0	0	0	0	0	0	0	0	0	0	0	0	0	0	0	0	0	0	0	0	0	0	0	0	0	0	0	0	0	0	0	0	0	0	0	0	0	0	0	0	0	0	0	0	0	0	0	0	0	0	0	0	0	0	0	0	0	0	0	0	0	0	0	0	0	0	0	0	0	0	0	0	0	0	0	0	0	0	0	0	0	0	0.00120466	0	0	0	0	0	0	0	0	0	0	0	0	0	0	0	0	0	0	0	0	0	0	0	0	0	0	0	0	0	0	0	0	0	0	0.00187391	0.00160621	0	0	0	0	0	0	0	0	0	0	0	0	0	0	0	0	0	0	0	0	0	0	0	0	0	0	0	0	0	0	0	0	0	0	0	0	0	0	0	0	0	0	0	0	0	0	0	0	0	0	0	0	0	0	0	0	0	0	0	0	0	0	0	0	0	0	0	0	0	0	0	0	0	0	0	0	0	0	0	0	0	0	0	0	0	0	0.00682639	0	0.00963726	0	0	0	0	0	0	0	0	0	0	0	0	0	0	0	0	0	0	0	0	0	0	0	0.00107081	0	0	0	0	0	0	0	0	0	0	0	0	0	0	0	0	0	0	0	0	0	0	0	0	0	0	0	0	0	0	0	0	0	0	0	0	0	0	0	0	0	0	0	0	0	0	0	0	0	0	0	0	0	0	0	0	0	0	0	0	0	0	0	0	0	0	0	0	0	0	0	0	0	0	0	0	0	0	0	0.0310534	0.00414938	0	0.00334627	0.00174006	0.00495248	0	0	0	0.00414938	0	0	0	0.0479186	0.210414	0	0	0	0.00120466	0	0	0	0	0	0	0	0.00200776	0	0	0.011645	0	0.049391	0.00441708	0	0	0	0	0.00588944	0	0.0081649	0.00896801	0	0	0	0	0	0.0117789	0.0369428	0	0	0.00120466	0	0	0	0	0	0	0	0	0	0	0	0	0	0	0	0	0	0	0.00107081	0	0	0	0	0	0	0	0	0	0	0	0	0	0	0	0	0	0	0	0	0	0	0	0	0	0	0	0	0	0	0	0	0	0	0	0	0	0	0	0	0	0	0	0	0	0	0	0	0	0	0	0	0	0	0	0	0	0	0	0	0	0	0	0	0	0	0	0	0	0	0	0	0	0	0	0	0	0	0	0	0	0	0	0	0	0	0	0	0	0	0	0	0	0	0	0	0	0	0	0	0	0	0	0	0	0	0	0	0	0	0	0	0	0	0	0	0	0	0	0	0.00321242	0	0.06465	0	0	0	0	0	0	0	0	0	0	0	0	0	0	0	0	0	0	0	0	0	0	0	0	0	0	0	0	0	0	0	0	0	0	0	0	0	0	0	0	0	0	0	0	0	0	0	0	0	0	0	0	0	0	0	0	0	0	0	0	0	0	0	0	0	0	0	0	0	0	0	0	0	0	0	0	0	0	0	0	0	0.0408245	0	0	0	0	0	0	0	0	0	0	0.0117789	0	0	0	0	0	0	0	0	0	0	0	0	0	0.00147236	0	0	0	0.00468478	0	0	0	0	0	0	0.00307857	0	0	0	0	0.00147236	0	0	0	0	0	0	0	0	0	0	0	0	0	0	0	0	0	0	0	0	0	0	0	0	0	0	0	0	0	0	0	0	0	0	0	0.00374783	0	0	0	0	0	0	0.00374783	0	0	0	0.00307857	0	0	0	0	0	0	0	0	0	0	0	0	0	0	0	0	0	0	0	0	0	0	0	0	0	0	0	0	0	0	0	0	0	0	0	0	0	0	0	0	0	0	0	0	0	0	0	0	0	0	0	0	0	0	0
Dys179.19	orig_HC_Mucosa	0	0	0	0	0	0	0	0	0	0	0	0.0088293	0	0	0	0	0	0	0	0	0	0	0	0	0	0	0	0	0	0	0	0	0	0	0	0	0	0	0	0	0	0	0	0	0	0	0	0	0	0	0	0	0	0	0	0	0	0	0	0.501962	0	0	0.00119904	0	0	0	0	0	0	0	0	0	0	0	0	0	0	0	0	0	0	0	0	0	0	0	0	0	0	0	0	0	0	0	0	0	0	0	0	0	0	0	0	0	0	0	0	0	0	0	0	0	0	0	0	0	0	0	0	0	0	0	0	0	0	0	0	0	0	0	0	0	0	0	0	0	0	0	0	0	0	0	0	0	0	0	0	0	0	0	0	0	0	0	0	0	0	0	0	0	0	0	0	0	0	0	0	0	0	0	0	0	0	0	0	0	0	0	0	0	0	0	0	0	0	0	0	0	0	0	0	0	0	0	0	0	0	0	0.00228908	0	0	0	0	0	0	0	0	0	0	0	0	0	0	0	0	0	0	0	0	0	0	0	0	0	0	0	0	0	0	0	0	0	0	0	0	0	0	0	0	0	0	0	0	0	0	0	0	0	0	0	0	0	0	0	0	0	0	0	0	0	0	0	0	0	0	0	0	0	0	0	0	0	0	0	0	0	0	0	0	0	0	0	0	0	0	0	0.00250709	0	0.00959233	0	0	0	0	0	0	0	0	0	0	0	0	0	0.00119904	0	0	0	0	0	0	0	0	0	0	0	0	0	0	0	0	0	0	0	0	0	0	0	0	0	0	0	0	0	0	0	0	0	0	0	0	0	0	0	0	0	0	0	0	0	0	0	0	0	0	0	0	0	0	0	0	0	0	0	0	0	0	0	0	0	0	0	0	0	0	0	0	0	0	0	0	0	0	0	0	0	0	0	0	0	0	0	0	0	0.0142795	0.00490517	0.00403314	0.00359712	0	0.00228908	0	0	0	0.00316111	0	0	0	0.0443645	0.158273	0	0	0	0	0	0	0	0	0	0	0	0.0028341	0	0	0.0107914	0	0.0204927	0.00359712	0	0	0	0	0.00239808	0	0.0112274	0.00261609	0	0	0	0	0	0.0173316	0.0222368	0	0	0	0	0	0	0	0	0	0	0	0	0	0	0	0	0	0	0	0	0	0	0	0	0	0	0	0	0	0	0	0	0	0	0	0	0	0	0	0	0	0	0	0	0	0	0	0	0	0	0	0	0	0	0	0	0	0	0	0	0	0	0	0	0	0	0	0	0	0	0	0	0	0	0	0	0	0	0	0	0	0	0	0	0	0	0	0	0	0	0	0	0	0	0	0	0	0	0	0	0	0	0	0	0	0	0	0	0	0	0	0	0	0	0	0	0	0	0	0	0	0	0	0	0	0	0	0	0	0	0	0	0	0	0	0	0	0	0	0	0	0	0.00436015	0	0.0613691	0	0	0	0	0	0	0	0	0	0	0	0	0	0	0	0	0	0	0	0	0	0	0	0	0	0	0	0	0	0	0	0	0	0	0	0	0	0	0	0	0	0	0	0	0	0	0	0	0	0	0	0	0	0	0	0	0	0	0	0	0	0	0	0	0	0	0	0	0	0	0	0	0	0	0	0	0	0	0	0	0	0.0344452	0	0	0	0	0	0	0	0	0	0	0.00566819	0	0	0	0	0	0	0	0	0	0	0	0	0	0.00109004	0	0	0	0.00348812	0	0	0	0	0	0	0.00534118	0	0	0	0	0.00130804	0	0	0	0	0	0	0	0	0	0	0	0	0	0	0	0	0	0	0	0	0	0	0	0	0	0	0	0	0	0	0	0	0	0	0	0	0	0	0	0	0	0	0.00436015	0	0	0	0.00163506	0	0	0	0	0	0	0	0	0	0	0	0	0	0	0	0	0	0	0	0	0	0	0	0	0	0	0	0	0	0	0	0	0	0	0	0	0	0	0	0	0	0	0	0	0	0	0	0	0	0	0	0	0	0	0
Dys179.7	orig_HC_Mucosa	0	0	0	0	0	0	0	0	0	0	0	0.0178608	0	0	0	0	0	0	0	0	0	0	0	0	0	0	0	0	0	0	0	0	0	0	0	0	0	0	0	0	0	0	0	0	0	0	0	0	0	0	0	0	0	0	0	0	0	0	0	0.372224	0	0	0	0	0	0	0	0	0	0	0	0	0	0	0	0	0	0	0	0	0	0	0	0	0	0	0	0	0	0	0	0	0	0	0	0	0	0	0	0	0	0	0	0	0	0	0	0	0	0	0	0	0	0	0	0	0	0	0	0	0	0	0	0	0	0	0	0	0	0	0	0	0	0	0	0	0	0	0	0	0	0	0	0	0	0	0	0	0	0	0	0	0	0	0	0	0	0	0	0	0	0	0	0.00162988	0	0	0	0	0	0	0	0	0	0	0	0	0	0	0	0	0	0	0	0	0	0	0	0	0	0	0	0	0	0	0	0	0	0	0.00142615	0	0	0	0	0	0	0	0	0	0	0	0	0	0	0	0	0	0	0	0	0	0	0	0	0	0	0	0	0	0	0	0	0	0	0	0	0	0	0	0	0	0	0	0	0	0	0	0	0	0	0	0	0	0	0	0	0	0	0	0	0	0	0	0	0	0	0	0	0	0	0	0	0	0	0	0	0	0	0	0	0	0	0	0	0	0	0	0.00651952	0	0.0165705	0	0	0	0	0	0	0	0	0	0	0	0	0	0.00210526	0	0	0	0	0	0	0	0	0	0	0	0	0	0	0	0	0	0	0	0	0	0	0	0	0	0	0	0	0	0	0	0	0	0	0	0	0	0	0	0	0	0	0	0	0	0	0	0	0	0	0	0	0	0	0	0	0	0	0	0	0	0	0	0	0	0	0	0	0	0	0	0	0	0	0	0	0	0	0	0	0	0	0	0	0	0	0	0	0	0.0208489	0.0040747	0.00108659	0.0029202	0.00190153	0.00319185	0	0	0	0.00359932	0	0	0	0.0496435	0.248896	0	0	0	0	0	0	0	0	0	0	0.00101868	0.00258064	0	0	0.0106621	0	0.0373514	0.00495755	0	0	0	0	0.00441426	0	0.011545	0.00706282	0	0	0	0	0	0.0152122	0.0344312	0	0	0	0	0	0	0	0	0	0	0	0	0	0	0	0	0	0	0	0	0	0	0	0	0	0	0	0	0	0	0	0	0	0	0	0	0	0	0	0	0	0	0	0	0	0	0	0	0	0	0	0	0	0	0	0	0	0	0	0	0	0	0	0	0	0	0	0	0	0	0	0	0	0	0	0	0	0	0	0	0	0	0	0	0	0	0	0	0	0	0	0	0	0	0	0	0	0	0	0	0	0	0	0	0	0	0	0	0	0	0	0	0	0	0	0	0	0	0	0	0	0	0	0	0	0	0	0	0	0	0	0	0	0	0	0	0	0	0	0	0	0	0.00122241	0	0.0424448	0	0	0	0	0	0	0	0	0	0	0	0	0	0	0	0	0	0	0	0	0	0	0	0	0	0	0	0	0	0	0	0	0	0	0	0	0	0	0	0	0	0	0	0	0	0	0	0	0	0	0	0	0	0	0	0	0	0	0	0	0	0	0	0	0	0	0	0	0	0	0	0	0	0	0	0	0	0	0	0	0	0.0301528	0	0	0	0	0	0	0	0	0	0	0.00971137	0	0	0	0	0	0	0	0	0	0	0	0	0	0	0	0	0	0.00353141	0	0	0	0	0	0	0.00427844	0	0	0	0	0.00190153	0	0	0	0	0	0	0	0	0	0	0	0	0	0	0	0	0	0	0	0	0	0	0	0	0	0	0	0	0	0	0	0	0	0	0	0.00108659	0	0	0	0	0	0	0.00101868	0	0	0	0.00203735	0	0	0	0	0	0	0	0	0	0	0	0	0	0	0	0	0	0	0	0	0	0	0	0	0	0	0	0	0	0	0	0	0	0	0	0	0	0	0	0	0	0	0	0	0	0	0	0	0	0	0	0	0	0	0
Dys180.1	orig_HC_Mucosa	0	0	0	0.00119474	0	0	0	0.0131422	0	0	0	0	0	0	0	0.00358423	0.00238949	0	0	0	0	0	0	0	0	0	0.00119474	0	0	0	0	0	0.00716846	0	0	0	0	0	0.00238949	0	0	0	0	0	0	0	0	0	0.00238949	0	0	0	0	0	0	0	0	0	0	0.271207	0	0	0	0	0	0	0	0	0	0	0	0	0	0	0	0	0	0	0	0	0	0	0	0	0	0	0	0	0	0	0	0	0	0	0	0	0	0	0	0	0	0	0	0	0.00119474	0	0	0	0	0	0.0131422	0	0.00119474	0	0	0	0	0	0	0	0.00119474	0	0	0	0	0	0	0	0	0	0	0	0	0	0	0	0	0.00238949	0	0	0	0	0	0.0083632	0.00358423	0	0	0	0	0	0	0	0	0	0	0	0	0	0	0	0	0	0.00119474	0	0	0.00238949	0	0	0	0	0	0	0	0	0	0	0	0	0	0	0	0	0	0.00238949	0.00119474	0.00477897	0	0	0	0	0	0	0	0.00119474	0	0	0	0	0	0	0	0	0	0	0	0	0	0	0	0	0	0.00477897	0	0	0	0.00119474	0	0	0	0	0	0	0	0	0	0	0	0	0	0	0	0.00119474	0	0	0	0	0	0.00477897	0	0	0	0.00119474	0	0	0	0	0	0	0	0	0	0	0	0	0	0	0.00119474	0	0	0.0501792	0	0	0	0	0.00955794	0	0.0227001	0	0	0	0	0	0	0	0	0	0	0	0	0	0	0	0.0238949	0	0	0	0	0	0	0	0	0.0143369	0	0.00119474	0	0	0.0131422	0	0.00238949	0	0	0.00119474	0.00119474	0	0	0	0	0	0	0	0	0	0	0	0	0	0.00119474	0	0	0	0.00119474	0	0	0	0	0	0.00477897	0	0	0.00477897	0	0	0	0.00358423	0	0	0	0	0	0	0	0	0	0	0	0	0	0	0.00119474	0	0	0	0	0	0	0	0	0	0	0	0	0	0	0.00238949	0	0	0	0	0	0	0	0	0	0	0	0	0	0	0	0	0	0	0	0	0	0	0	0	0	0	0	0	0.0167264	0	0	0	0.0155317	0	0.00119474	0	0	0	0	0	0	0	0.0633214	0	0	0	0	0	0	0	0	0	0	0	0.00358423	0	0	0.00119474	0	0	0.00238949	0.00597372	0	0.00358423	0	0.00238949	0	0.00477897	0	0	0	0	0	0.00119474	0	0.0274791	0	0.00238949	0.0621266	0	0	0.00597372	0	0	0	0	0.00119474	0	0	0	0	0.00238949	0	0	0	0	0	0.0274791	0	0	0	0.00119474	0	0	0	0	0	0	0	0	0	0.00358423	0	0	0	0	0	0	0	0	0	0	0	0	0	0	0	0	0	0	0.00716846	0	0	0	0	0	0	0	0	0	0	0	0	0	0	0	0	0	0	0	0.00477897	0.0107527	0	0	0	0	0	0	0	0	0	0.00119474	0	0	0	0	0	0	0	0	0	0	0	0	0	0	0	0	0	0	0	0	0	0	0	0	0	0	0	0	0	0.0119474	0	0	0	0	0	0	0	0	0	0	0	0	0	0	0	0	0	0	0	0	0	0	0.00119474	0	0	0	0	0	0.00597372	0	0	0	0	0	0	0	0.00477897	0	0	0.00358423	0	0	0	0	0	0	0	0	0	0	0	0	0.0107527	0	0	0	0	0	0.0167264	0	0	0	0	0	0	0	0	0	0	0	0	0	0	0	0	0	0	0	0	0	0	0	0	0	0	0	0	0	0	0	0.00119474	0.00119474	0	0	0	0	0	0	0	0	0	0	0	0	0	0	0	0	0	0	0.0107527	0	0.00119474	0	0	0	0	0	0.00358423	0	0	0	0	0.00119474	0	0	0	0	0	0	0	0	0.00358423	0	0.00477897	0	0	0	0	0.00955794	0	0.00119474	0	0	0	0	0	0	0	0	0	0	0	0	0.00119474	0	0	0	0	0	0	0	0	0	0	0	0	0	0	0	0	0	0	0	0	0	0	0	0	0	0.00119474	0	0	0	0	0.00716846	0	0.0633214	0.00119474	0	0	0	0	0	0.0227001	0	0	0	0	0	0	0	0	0	0	0	0	0	0	0	0	0	0.00119474	0.00119474	0	0	0	0	0.00119474	0	0	0	0	0	0	0	0	0	0	0	0	0	0	0	0	0	0	0	0.00119474	0	0	0	0	0	0	0	0	0	0	0	0.00238949	0	0	0.00119474
Dys180.22	orig_HC_Mucosa	0	0	0	0	0	0	0	0	0	0	0	0	0	0	0	0	0.00337079	0	0	0	0	0	0	0	0	0	0	0	0	0	0	0	0.0174157	0	0	0	0	0	0	0	0	0	0	0	0	0	0	0	0	0	0	0	0	0	0	0	0	0	0	0.270787	0	0	0	0	0	0	0	0	0.0101124	0	0	0	0	0	0	0.00224719	0	0	0	0	0	0	0	0	0	0	0	0	0	0	0	0	0	0	0	0	0	0	0	0	0	0	0	0	0	0	0	0	0	0	0	0	0	0	0	0	0	0	0	0	0	0	0	0	0	0	0	0	0	0	0	0	0	0	0	0	0	0	0	0	0	0	0	0.0011236	0.0011236	0	0	0	0.0011236	0	0	0	0	0	0	0	0	0	0	0	0	0	0	0	0	0.00561798	0	0	0.00393258	0	0	0	0	0	0	0	0	0	0	0	0	0	0	0	0	0.00561798	0	0	0	0	0	0	0	0	0	0	0	0	0	0	0	0	0	0	0	0	0	0	0	0	0	0.00393258	0	0	0	0	0	0	0	0	0	0	0	0	0	0	0	0	0	0	0	0	0	0	0	0	0	0.00224719	0	0	0	0	0	0	0	0	0	0.00168539	0	0	0	0	0	0	0	0	0	0	0	0.0398876	0	0	0	0	0.00168539	0	0.0185393	0	0	0	0	0	0	0	0	0	0	0	0	0	0	0	0.00842697	0	0	0	0	0	0.00224719	0	0	0	0	0	0	0	0.00393258	0	0.00168539	0	0	0	0	0	0.00280899	0	0	0	0	0	0	0	0	0	0	0	0	0	0	0	0	0	0	0	0	0	0	0	0	0	0	0	0	0	0	0	0	0	0	0	0	0	0	0	0	0	0	0	0	0	0	0	0.0011236	0	0	0	0	0	0	0	0	0	0	0	0	0	0	0	0	0	0	0	0	0	0	0	0	0	0	0	0	0	0	0	0.0011236	0	0	0	0	0	0	0	0.055618	0.00617978	0	0.011236	0.0483146	0	0	0	0	0.00898876	0	0	0	0.0174157	0.0994382	0	0	0	0	0	0	0	0	0	0	0.0134831	0	0	0	0.00898876	0	0.0162921	0.00449438	0.00168539	0	0	0	0	0	0.00730337	0	0.0011236	0	0	0	0	0.00168539	0.0337079	0	0	0.0404494	0	0	0.0011236	0	0	0	0	0	0	0	0	0	0	0	0	0	0	0	0.0134831	0	0	0	0	0	0	0	0	0	0	0	0	0	0	0	0	0	0	0	0	0	0	0.00224719	0	0	0	0	0	0	0	0	0	0.0011236	0	0	0	0	0	0	0	0	0	0.00730337	0	0	0	0	0	0	0	0	0	0	0.00280899	0	0	0	0	0	0	0	0	0	0	0	0	0	0	0	0	0	0	0	0	0	0	0	0	0	0.0011236	0	0	0	0	0	0	0	0	0.00280899	0	0	0	0	0	0	0	0	0	0	0	0	0	0	0	0	0	0	0	0	0	0	0	0	0	0	0	0.0146067	0	0	0	0	0	0.00505618	0	0	0	0	0	0	0	0.00617978	0	0	0	0	0	0	0	0	0	0	0	0	0	0.00280899	0	0.00168539	0	0	0	0	0	0.0179775	0	0	0	0	0	0	0	0	0	0	0	0.00674157	0	0	0	0	0	0	0	0	0	0	0	0	0	0	0	0	0	0	0	0	0	0	0	0	0	0	0	0	0	0	0	0	0	0	0	0	0	0	0	0.0101124	0	0	0.0011236	0	0	0.00168539	0	0.0460674	0	0	0	0	0	0	0	0	0	0	0	0	0	0	0	0	0	0	0	0	0.00449438	0	0.00337079	0	0	0	0	0	0	0	0	0	0	0	0	0	0	0	0	0	0	0	0	0	0	0	0	0	0	0	0	0	0	0	0	0	0	0	0	0	0	0	0	0	0.00168539	0	0	0	0.0275281	0.0011236	0	0	0	0	0	0.00280899	0	0	0	0	0	0.0011236	0	0	0	0	0	0	0	0	0	0	0	0	0	0	0	0	0	0	0	0	0	0	0	0	0	0	0	0.00224719	0	0	0	0	0	0	0	0	0.00449438	0	0	0	0	0	0	0	0	0	0	0	0	0	0	0.0011236	0
Dys180.7	orig_HC_Mucosa	0	0	0	0	0	0	0	0.00707786	0	0	0	0	0	0	0	0	0	0	0	0	0	0	0	0	0	0	0	0	0	0	0	0	0	0.00202225	0	0	0	0	0	0	0	0	0	0	0	0.00202225	0	0	0	0	0	0	0	0.00202225	0	0	0	0	0	0.307381	0	0	0.00404449	0	0	0	0	0	0.00101112	0	0	0	0	0	0	0	0	0	0	0.00606673	0	0	0	0	0	0	0	0	0	0	0	0	0	0	0	0	0	0	0	0	0	0	0	0	0	0	0	0	0	0	0	0.00101112	0	0	0	0	0	0	0	0	0	0	0	0	0	0	0	0	0	0	0	0	0	0	0	0	0	0	0.0182002	0	0	0	0	0	0.00101112	0	0	0	0.00101112	0	0	0	0	0	0	0	0	0	0	0	0	0	0	0	0	0	0.00303337	0	0	0	0	0	0	0	0	0	0	0	0	0	0	0	0	0.00101112	0	0.00202225	0	0	0	0	0	0	0	0	0.00303337	0	0	0	0	0	0	0	0	0	0	0	0	0	0	0	0	0	0	0	0	0	0	0	0	0	0	0	0	0	0	0	0	0	0	0	0	0	0	0	0	0	0	0.0111223	0	0	0.00101112	0	0	0	0.00101112	0	0	0.00101112	0	0	0	0	0	0	0	0	0	0	0	0.0626896	0	0	0	0	0.00808898	0	0.0252781	0	0	0	0	0	0	0	0	0	0	0	0	0	0	0.00101112	0.0262892	0	0	0	0	0	0.00202225	0	0	0.0111223	0	0	0	0.00101112	0.00404449	0	0.00505561	0.00101112	0.00202225	0	0	0	0	0	0	0	0	0	0	0	0	0	0	0	0.00101112	0	0	0	0	0	0	0	0	0	0	0	0	0	0.00303337	0	0.00101112	0	0	0	0	0	0	0	0	0	0	0	0	0	0	0	0	0	0	0	0	0	0	0	0	0	0	0	0	0.00101112	0	0.00202225	0	0	0	0	0	0	0	0	0	0	0	0	0	0	0	0	0	0	0	0	0	0	0	0	0	0	0	0	0.0141557	0.00606673	0	0	0.00404449	0	0	0	0	0.00303337	0	0	0	0	0.049545	0	0.00101112	0	0	0	0	0	0	0	0	0	0.00101112	0	0	0.0091001	0.0101112	0	0	0	0	0	0	0.00202225	0	0.00101112	0	0	0	0	0	0	0	0.0111223	0	0	0.0950455	0	0	0.00202225	0	0	0	0	0	0	0.00101112	0	0	0	0	0	0	0.00101112	0	0.0364004	0.00202225	0	0	0	0	0.00101112	0	0	0	0	0	0	0.00101112	0	0	0	0	0	0	0	0	0	0	0	0	0	0	0	0	0	0	0	0.00202225	0	0	0	0	0	0	0.00101112	0	0	0.00707786	0	0	0	0	0	0	0	0	0	0	0.0091001	0	0	0	0	0	0	0	0	0.00101112	0	0	0	0	0	0	0	0	0	0	0	0	0	0	0	0	0	0	0	0	0	0	0	0	0	0	0	0	0	0	0	0	0	0	0	0	0	0	0	0	0	0	0	0	0	0	0	0	0	0	0	0	0	0	0	0	0	0	0	0.0273003	0	0	0.00101112	0	0.00101112	0.00101112	0	0.00606673	0	0	0	0	0	0	0.00101112	0	0	0	0	0	0	0	0.00202225	0.00808898	0	0	0	0	0	0.0212336	0	0	0	0	0	0	0	0	0	0	0	0	0	0	0	0	0	0	0.00202225	0	0	0	0	0	0	0	0	0	0	0	0	0	0	0	0	0	0	0	0	0	0	0	0	0	0	0	0	0	0	0	0	0.00404449	0	0	0	0	0	0	0	0.016178	0.00404449	0	0.00303337	0	0	0	0	0	0	0	0	0	0	0	0	0	0	0	0	0	0	0	0	0	0	0	0	0.00404449	0	0	0	0	0	0.00101112	0	0	0	0	0	0	0	0	0	0	0	0	0	0	0	0	0	0	0	0	0.00101112	0	0	0	0	0	0	0	0	0	0	0	0	0	0.065723	0.00101112	0	0	0	0	0	0.0192113	0	0	0	0	0	0.00101112	0	0	0	0	0	0	0	0	0	0	0	0.00202225	0.00101112	0	0	0	0	0	0	0	0	0	0	0	0	0	0	0	0	0	0	0	0	0	0	0	0	0	0	0	0	0	0	0	0	0	0	0	0	0	0	0	0
Dys181.1	orig_HC_Mucosa	0	0	0	0	0	0	0	0	0	0	0	0	0	0	0	0	0	0	0	0	0	0	0	0	0	0	0	0	0	0	0	0	0	0	0	0	0	0	0	0	0	0	0	0	0	0	0	0	0	0	0	0	0	0	0	0	0	0	0	0.251587	0	0	0.00192184	0	0	0	0	0	0	0	0	0	0	0	0	0	0	0	0	0	0	0	0	0	0	0	0	0	0	0	0	0	0	0	0	0	0	0	0	0	0	0	0	0	0	0	0	0	0	0	0	0	0	0	0	0	0	0	0	0	0	0	0	0	0	0	0	0	0	0	0	0	0	0	0	0	0	0	0	0	0	0	0	0	0	0	0	0	0	0	0	0	0	0	0	0	0	0	0	0	0	0	0	0	0	0	0	0	0	0	0	0	0	0	0	0	0	0	0	0	0	0	0	0	0	0	0	0	0	0	0	0	0	0	0	0	0	0	0	0	0	0	0	0	0	0	0	0	0	0	0	0	0	0	0	0	0	0	0	0	0	0	0	0	0	0	0	0	0	0	0	0	0	0	0	0	0	0	0	0	0	0	0	0	0	0	0	0	0	0	0	0	0	0	0	0	0	0	0	0	0	0	0	0	0	0	0	0	0	0	0	0	0	0	0	0	0	0	0	0	0	0	0	0	0	0	0.00465902	0	0.0403005	0	0	0	0	0	0	0	0	0	0	0.00739619	0	0	0	0	0	0	0	0	0	0	0	0	0	0	0	0	0	0	0	0	0	0	0	0	0	0	0	0	0	0	0	0	0	0	0	0	0	0	0	0	0	0	0	0	0	0	0	0	0	0	0	0	0	0	0	0	0	0	0	0	0	0	0	0	0	0	0	0	0	0	0	0	0	0	0	0	0	0	0	0	0	0	0	0	0	0	0	0	0	0	0	0	0.0538117	0	0	0.00471726	0.00751267	0	0.00116475	0.00133947	0	0.0679052	0	0	0	0.0108905	0.0966164	0	0	0	0	0	0	0	0	0	0	0.00640615	0.00745443	0	0	0.0319143	0	0.00314484	0.00337779	0.0303419	0	0	0	0.0147341	0	0.0462408	0.00128123	0	0	0.00640615	0	0.0026207	0.0224215	0.0662163	0	0.00203832	0.00110652	0	0	0	0	0	0	0	0	0	0	0	0	0	0	0	0	0	0	0	0	0	0	0	0	0	0	0	0	0	0	0	0	0	0	0	0	0	0	0	0	0	0	0	0	0	0	0	0	0	0	0	0	0	0	0	0	0	0	0	0	0	0	0	0	0	0	0	0	0	0	0	0	0	0	0	0	0	0	0	0	0	0	0	0	0	0	0	0	0	0	0	0	0	0	0	0	0	0	0	0	0	0	0	0	0	0	0	0	0	0	0	0	0	0	0	0	0	0	0	0	0	0	0	0	0	0	0	0	0	0	0	0	0	0	0	0	0	0	0	0	0	0.140353	0	0	0	0	0	0	0	0	0	0	0	0	0	0	0	0	0.00116475	0	0	0	0	0	0	0	0	0	0	0	0	0	0	0	0	0	0	0	0	0	0	0	0	0	0	0	0	0	0	0	0	0	0	0	0	0	0	0	0	0	0	0	0	0	0	0	0	0	0	0	0	0	0	0	0	0	0	0	0	0	0	0	0	0.00250422	0	0	0	0	0	0.00477549	0	0.00623144	0	0	0	0	0	0	0	0	0	0	0	0	0	0	0	0	0	0	0.00145594	0	0.0121134	0	0	0	0	0	0	0	0	0	0	0	0	0.00844447	0	0	0	0	0	0	0	0	0	0	0	0	0	0	0	0	0	0	0	0	0	0	0	0	0	0	0	0	0	0	0	0	0	0	0.00792033	0	0	0	0	0	0	0	0.00285365	0	0	0	0	0	0	0	0	0	0	0	0	0	0	0	0	0	0	0	0	0	0	0	0	0	0	0	0	0	0	0	0	0	0	0	0	0	0	0	0	0	0	0	0	0	0	0	0	0	0	0	0	0	0	0	0	0	0
Dys181.19	orig_HC_Mucosa	0	0	0	0	0	0	0	0.00142091	0	0	0	0	0	0	0	0	0	0	0	0	0	0	0	0	0	0	0	0	0	0	0	0	0	0	0	0	0	0	0	0	0	0	0	0	0	0	0	0	0	0	0	0	0	0	0	0	0	0	0	0.190919	0	0	0.00193761	0	0	0	0	0	0	0	0	0	0	0	0	0	0	0	0	0	0	0	0	0	0	0	0	0	0	0	0	0	0	0	0	0	0	0	0	0	0	0	0	0	0	0	0	0	0	0	0	0	0	0	0	0	0	0	0	0	0	0	0	0	0	0	0	0	0	0	0	0	0	0	0	0	0	0	0	0	0	0	0	0	0	0	0	0	0	0	0	0	0	0	0	0	0	0	0	0	0	0	0	0	0	0	0	0	0	0	0	0	0	0	0	0	0	0	0	0	0	0	0	0	0	0	0	0	0	0	0	0	0	0	0	0	0	0	0	0	0	0	0	0	0	0	0	0	0	0	0	0	0	0	0	0	0	0	0	0	0	0	0	0	0	0	0	0	0	0	0	0	0	0	0	0	0	0	0	0	0	0	0	0	0	0	0	0	0	0	0	0	0	0	0	0	0	0	0	0	0	0	0	0	0	0	0	0	0	0	0	0	0	0	0	0	0	0	0	0	0	0	0	0	0	0	0.0105277	0	0.0479235	0	0	0	0	0	0	0	0	0	0	0.0185365	0	0	0	0	0	0	0	0	0	0	0	0	0	0	0	0	0	0	0	0	0	0	0	0	0	0	0	0	0	0	0	0	0	0	0	0	0	0	0	0	0	0	0	0	0	0	0	0	0	0	0	0	0	0	0	0	0	0	0	0	0	0	0	0	0	0	0	0	0	0	0	0	0	0	0	0	0	0	0	0	0	0	0	0	0	0	0	0	0	0	0	0	0.0369437	0	0	0.00523154	0.00432733	0	0	0.00167926	0	0.0873862	0	0	0	0.0285474	0.117484	0	0	0	0	0	0	0	0	0	0	0.00884841	0.00807337	0	0	0.0373959	0	0.0034877	0.00561907	0.0189886	0	0	0	0.00833172	0.00103339	0.0671059	0.00135633	0	0	0.00303559	0	0.00193761	0.0260285	0.0777627	0	0.00232513	0	0	0	0	0	0	0	0	0	0	0	0	0	0	0	0	0	0	0	0	0	0	0	0	0	0	0	0	0	0	0	0	0	0	0	0	0	0	0	0	0	0	0	0	0	0	0	0	0	0	0	0	0	0	0	0	0	0	0	0	0	0	0	0	0	0	0	0	0	0	0	0	0	0	0	0	0	0	0	0	0	0	0	0	0	0	0	0	0	0	0	0	0	0	0	0	0	0	0	0	0	0	0	0	0	0	0	0	0	0	0	0	0	0	0	0	0	0	0	0	0	0	0	0	0	0	0	0	0	0	0	0	0	0	0	0	0	0	0	0	0	0	0.0986889	0	0	0	0	0	0	0	0	0	0	0	0	0	0	0	0	0	0	0	0	0	0	0	0	0	0	0	0	0	0	0	0	0	0	0	0	0	0	0	0	0	0	0	0	0	0	0	0	0	0	0	0	0	0	0	0	0	0	0	0	0	0	0	0	0	0	0	0	0	0	0	0	0	0	0	0	0	0	0	0	0	0	0	0	0	0	0	0.00342311	0	0.0094297	0	0	0	0	0	0	0	0	0	0	0	0	0	0	0	0	0	0	0.0014855	0	0.00800878	0	0.00129174	0	0	0	0	0	0	0	0	0	0	0.00768585	0	0	0	0	0	0	0	0	0	0	0	0	0	0	0	0	0	0	0	0	0	0	0	0	0	0	0	0	0	0	0	0	0	0	0.023768	0	0	0	0	0	0	0	0.00310017	0	0	0	0	0	0	0	0	0	0	0	0	0	0	0	0	0	0	0	0	0	0	0	0	0	0	0	0	0	0	0	0	0	0	0	0	0	0	0	0	0	0	0	0	0	0	0	0	0	0	0	0	0	0	0	0	0	0
Dys181.7	orig_HC_Mucosa	0	0	0	0	0	0	0	0	0	0	0	0	0	0	0	0	0	0	0	0	0	0	0	0	0	0	0	0	0	0	0	0	0	0	0	0	0	0	0	0	0	0	0	0	0	0	0	0	0	0	0	0	0	0	0	0	0	0	0	0.294447	0	0	0.00150438	0	0	0	0	0	0	0	0	0	0	0	0	0	0	0	0	0	0	0	0	0	0	0	0	0	0	0	0	0	0	0	0	0	0	0	0	0	0	0	0	0	0	0	0	0	0	0	0	0	0	0	0	0	0	0	0	0	0	0	0	0	0	0	0	0	0	0	0	0	0	0	0	0	0	0	0	0	0	0	0	0	0	0	0	0	0	0	0	0	0	0	0	0	0	0	0	0	0	0	0	0	0	0	0	0	0	0	0	0	0	0	0	0	0	0	0	0	0	0	0	0	0	0	0	0	0	0	0	0	0	0	0	0	0	0	0	0	0	0	0	0	0	0	0	0	0	0	0	0	0	0	0	0	0	0	0	0	0	0	0	0	0	0	0	0	0	0	0	0	0	0	0	0	0	0	0	0	0	0	0	0	0	0	0	0	0	0	0	0	0	0	0	0	0	0	0	0	0	0	0	0	0	0	0	0	0	0	0	0	0	0	0	0	0	0	0	0	0	0	0	0	0	0	0.00601751	0	0.0333698	0	0	0	0	0	0	0	0	0	0	0.00492341	0	0	0	0	0	0	0	0	0	0	0	0	0	0	0	0	0	0	0	0	0	0	0	0	0	0	0	0	0	0	0	0	0	0	0	0	0	0	0	0	0	0	0	0	0	0	0	0	0	0	0	0	0	0	0	0	0	0	0	0	0	0	0	0	0	0	0	0	0	0	0	0	0	0	0	0	0	0	0	0	0	0	0	0	0	0	0	0	0	0	0	0	0.0358315	0.00150438	0	0.00369256	0.00478665	0	0	0.00191466	0	0.0545678	0	0	0	0.0192834	0.0966904	0	0	0	0	0	0	0	0	0	0	0.00478665	0.00574398	0	0	0.0422593	0	0.00314551	0.00287199	0.0253009	0	0	0	0.0121718	0	0.047046	0.00164114	0	0	0.00410284	0	0.00314551	0.0209245	0.0640044	0	0	0.00123085	0	0	0	0	0	0	0	0	0	0	0	0	0	0	0	0	0	0	0	0	0	0	0	0	0	0	0	0	0	0	0	0	0	0	0	0	0	0	0	0	0	0	0	0	0	0	0	0	0	0	0	0	0	0	0	0	0	0	0	0	0	0	0	0	0	0	0	0	0	0	0	0	0	0	0	0	0	0	0	0	0	0	0	0	0	0	0	0	0	0	0	0	0	0	0	0	0	0	0	0	0	0	0	0	0	0	0	0	0	0	0	0	0	0	0	0	0	0	0	0	0	0	0	0	0	0	0	0	0	0	0	0	0	0	0	0	0	0	0	0	0	0.145104	0	0	0	0	0	0	0	0	0	0	0	0	0	0	0	0	0	0	0	0	0	0	0	0	0	0	0	0	0	0	0	0	0	0	0	0	0	0	0	0	0	0	0	0	0	0	0	0	0	0	0	0	0	0	0	0	0	0	0	0	0	0	0	0	0	0	0	0	0	0	0	0	0	0	0	0	0	0	0	0	0	0.00218818	0	0	0	0	0	0.00246171	0	0.00464989	0	0	0	0	0	0	0	0	0	0	0	0	0	0	0	0	0	0	0	0	0.00929978	0	0	0	0	0	0	0	0	0	0	0	0	0.00642779	0	0	0	0	0	0	0	0	0	0	0	0	0	0	0	0	0	0	0	0	0	0	0	0	0	0	0	0	0	0	0	0	0	0	0.00656455	0	0	0	0	0	0	0	0.00642779	0	0	0	0	0	0	0	0	0	0	0	0	0	0	0	0	0	0	0	0	0	0	0	0	0	0	0	0	0	0	0	0	0.00109409	0	0	0	0	0	0	0	0	0	0	0	0	0	0	0	0	0	0	0	0	0	0	0	0	0
Dys183.19	orig_HC_Mucosa	0	0	0	0	0	0	0	0.014716	0	0	0	0	0	0	0	0	0	0	0	0	0	0	0	0	0	0	0	0	0	0	0	0	0	0	0	0	0	0	0	0	0	0	0	0	0	0	0	0	0	0	0	0	0	0	0	0	0	0	0	0.338124	0	0	0	0	0	0	0	0	0.0018395	0	0	0	0	0	0	0	0	0	0	0	0	0	0	0	0	0	0	0	0	0	0	0	0	0	0	0	0	0	0	0	0	0	0	0	0	0	0	0	0	0	0	0	0	0	0.00155208	0	0	0	0	0.00120717	0	0	0	0	0	0	0	0	0	0	0	0	0	0	0	0	0	0	0	0	0	0	0	0	0	0	0	0	0.00120717	0	0	0	0	0	0	0	0	0.00132214	0	0	0.00114969	0	0	0	0	0	0	0	0	0	0	0	0	0	0	0	0	0	0	0	0	0	0	0	0	0	0	0	0	0	0	0	0	0	0	0	0	0	0	0	0	0	0	0	0	0	0	0	0	0	0	0	0	0	0	0	0	0	0	0	0	0	0	0	0	0	0	0	0	0	0	0	0	0	0	0	0	0	0	0	0	0	0	0	0	0	0	0	0	0	0	0	0	0	0	0	0	0	0	0	0	0	0	0	0	0	0	0	0	0	0	0	0	0	0	0	0	0	0	0	0	0	0	0	0	0	0.00707059	0	0	0	0	0	0	0	0	0	0	0	0	0	0	0	0	0	0	0	0	0	0	0	0	0	0	0	0	0	0	0	0	0	0	0	0	0	0	0	0	0	0	0	0	0	0	0	0	0	0	0	0	0	0	0	0	0	0	0	0	0	0	0	0	0	0	0	0	0	0	0	0	0	0	0	0	0	0	0	0	0	0	0	0	0	0	0	0	0	0	0	0	0	0	0	0	0	0	0	0	0	0	0	0	0	0.0559899	0.00114969	0	0.00218441	0.00500115	0	0.014831	0	0	0.0787537	0	0	0	0.020522	0.0132789	0	0	0	0	0	0	0	0	0	0	0.0132214	0.0104622	0	0.00120717	0.00557599	0	0.00534606	0.00563348	0.00632329	0.0018395	0	0	0.0040814	0.00137963	0.0594964	0.00178202	0	0	0	0	0.00201196	0.0118418	0.0189124	0	0.00114969	0	0	0	0	0	0	0	0	0	0	0	0	0	0	0	0	0	0	0	0	0	0	0	0	0	0	0	0	0	0	0	0	0	0	0	0	0	0	0	0	0	0	0	0	0	0	0	0	0	0	0	0	0	0	0	0	0	0	0	0	0	0	0	0	0	0	0	0	0	0	0	0	0	0	0	0	0	0	0	0	0	0	0	0	0	0	0	0	0	0	0	0	0	0	0	0	0	0	0	0	0	0	0	0	0	0	0	0	0	0	0	0	0	0.00132214	0	0	0	0	0	0	0	0	0	0	0	0	0	0	0	0	0	0	0	0	0	0	0.0172453	0	0	0	0.00241435	0	0.0227064	0	0	0	0	0	0	0	0	0	0	0	0	0	0	0	0	0.0198321	0	0	0	0	0	0	0	0	0	0	0	0	0	0	0	0	0	0	0	0	0	0	0	0	0	0	0	0	0	0	0	0	0	0	0	0	0	0	0	0	0	0	0	0	0	0	0	0	0	0	0	0	0	0	0	0	0	0	0	0	0	0	0	0	0.014716	0	0	0	0	0	0.00356404	0	0.0324787	0	0	0.00431134	0	0.0420212	0.00178202	0	0	0	0	0	0	0	0	0	0	0	0.0025868	0.0293746	0	0.00160957	0.00488618	0.00327662	0.00103472	0.00178202	0.00143711	0	0.00781789	0.0014946	0.0014946	0.00356404	0	0.00160957	0.00569096	0	0	0	0	0	0	0	0	0	0	0	0	0	0	0	0	0	0	0	0	0	0	0	0	0	0	0	0	0	0	0	0	0	0	0.018395	0	0	0	0	0	0	0	0.00908255	0	0	0	0	0	0	0	0	0	0	0	0	0	0	0	0	0	0	0	0	0	0	0	0	0	0	0	0	0	0	0	0	0	0	0	0	0	0	0	0	0	0	0	0	0	0	0	0	0	0	0	0	0	0	0	0	0	0
Dys184.19	orig_HC_Mucosa	0	0	0	0	0	0	0	0	0	0	0	0.00293494	0	0	0	0.00114137	0	0	0	0	0	0	0	0	0	0	0.00114137	0	0	0	0	0	0	0	0	0	0	0	0	0	0	0	0	0	0	0	0	0	0	0	0	0	0	0	0	0	0	0	0	0.0797326	0	0	0	0	0.00211968	0	0	0	0	0	0	0	0	0	0	0	0	0	0	0	0	0	0	0	0	0	0	0	0	0	0	0	0	0	0	0	0	0	0	0	0	0	0	0	0	0	0	0	0	0	0	0	0	0	0	0	0	0	0	0	0	0	0	0	0	0	0	0	0	0	0	0	0	0	0	0	0	0	0	0	0	0	0	0	0.00293494	0	0	0	0.00293494	0	0	0	0	0	0	0	0	0.00179358	0	0.00114137	0	0	0	0	0	0	0	0	0	0	0	0	0	0	0	0	0	0	0	0	0	0	0	0	0	0	0	0	0	0	0	0	0	0	0	0	0	0	0	0	0	0	0	0	0	0	0	0	0	0	0	0	0	0	0	0	0	0	0	0	0	0	0	0	0	0	0	0	0	0	0	0	0	0	0.0207076	0	0	0	0	0.00163052	0	0	0	0	0	0	0	0	0	0	0	0	0	0	0	0	0	0	0	0	0	0	0	0	0	0	0	0	0	0	0	0	0	0	0	0	0	0	0	0	0	0	0	0	0	0.00195663	0	0	0.111854	0	0	0	0	0	0	0	0	0	0	0	0	0	0	0	0	0	0	0	0	0	0	0	0	0	0	0	0	0	0	0	0	0	0	0	0	0	0	0	0	0	0	0	0	0	0	0	0	0	0	0	0	0	0	0	0	0	0	0	0	0	0	0	0	0	0	0	0	0	0	0	0	0	0	0	0	0	0	0	0	0	0	0	0	0	0	0	0	0	0	0	0	0	0	0	0	0	0	0	0	0	0	0	0.0226643	0.00864177	0.00798957	0	0.0161422	0	0	0.00603294	0	0.00391326	0	0	0	0.00114137	0.113158	0	0	0	0	0	0	0	0	0	0	0.0177727	0.00260884	0	0	0.018751	0	0.00929398	0.00831567	0	0	0	0	0	0	0.0179358	0	0	0	0.00228273	0	0.00586988	0	0.198598	0	0	0	0	0	0	0	0	0	0	0	0	0	0	0	0	0	0	0	0	0	0.00423936	0	0	0	0	0	0	0	0	0	0	0	0	0	0	0	0	0	0	0	0	0	0	0	0	0	0	0	0	0	0	0	0	0	0	0	0	0	0	0	0	0	0	0	0	0	0	0	0	0	0	0	0	0	0	0	0	0	0	0	0	0	0	0	0	0	0	0	0	0	0	0	0	0	0	0	0	0	0	0	0	0	0	0	0	0	0	0	0	0	0	0	0	0	0	0	0	0	0	0	0	0	0	0	0	0	0	0	0	0	0	0	0	0	0	0	0	0	0	0	0	0.00195663	0	0.0034241	0	0	0	0	0	0	0	0	0	0	0	0	0	0	0	0	0	0.0758193	0	0	0.0787543	0	0	0.0438611	0	0	0	0	0	0	0	0	0	0	0	0	0	0	0	0	0	0	0	0	0	0	0	0	0	0	0	0	0	0	0	0	0	0	0	0	0	0	0	0	0	0	0	0	0	0	0	0	0	0	0	0	0	0	0	0	0	0.00489157	0	0	0.012392	0	0	0	0	0.00913093	0	0	0.00538073	0	0	0	0	0	0	0	0	0	0	0	0	0	0	0	0	0	0	0.00244578	0	0.00114137	0	0	0	0.00195663	0	0	0	0	0	0.00635904	0	0	0	0	0	0	0	0	0	0	0	0	0	0	0	0	0	0	0	0	0	0	0	0	0	0	0	0	0	0	0	0	0	0	0	0	0	0	0	0	0	0	0.0228273	0	0	0	0	0	0	0	0	0	0	0	0	0	0	0	0	0.00114137	0	0	0	0	0	0	0	0	0	0.00244578	0	0	0	0	0	0	0	0	0	0	0	0	0	0	0	0	0	0	0	0	0	0	0	0	0	0	0	0	0	0	0
Dys184.4	orig_HC_Mucosa	0	0	0	0	0	0	0	0	0	0	0	0.00420025	0	0	0	0	0	0	0	0	0	0	0	0	0	0	0	0	0	0	0	0	0	0	0	0	0	0	0	0	0	0	0	0	0	0	0	0	0	0	0	0	0	0	0	0	0	0	0	0.0573277	0	0	0	0	0.00295153	0	0	0	0	0	0	0	0	0	0	0	0	0	0	0	0	0	0	0	0	0	0	0	0	0	0	0	0	0	0	0	0	0	0	0	0	0	0	0	0	0	0	0	0	0	0	0	0	0	0	0	0	0	0	0	0	0	0	0	0	0	0	0	0	0	0	0	0	0	0	0	0	0	0	0	0	0	0	0	0.00158928	0	0	0	0.00227041	0	0	0	0	0	0	0	0	0.00124872	0	0.00215688	0	0	0	0	0	0	0	0	0	0	0	0	0	0	0	0	0	0	0	0	0	0	0	0	0	0	0	0	0	0	0	0	0	0	0	0	0	0	0	0	0	0	0	0	0	0	0	0	0	0	0	0	0	0	0	0	0	0	0	0	0	0	0	0	0	0	0	0	0	0	0	0	0	0	0.0254285	0	0	0	0	0.00215688	0	0	0	0	0	0	0	0	0	0	0	0	0	0	0	0	0	0	0	0	0	0	0	0	0	0	0	0	0	0	0	0	0	0	0	0	0	0	0	0	0	0	0	0	0	0.00590305	0	0	0.0924055	0	0	0	0	0	0	0	0	0	0	0	0	0	0	0	0	0	0	0	0	0	0	0	0	0	0	0	0	0	0	0	0	0	0	0	0	0	0	0	0	0	0	0	0	0	0	0	0	0	0	0	0	0	0	0	0	0	0	0	0	0	0	0	0	0	0	0	0	0	0	0	0	0	0	0	0	0	0	0	0	0	0	0	0	0	0	0	0	0	0	0	0	0	0	0	0	0	0	0	0	0	0	0	0.0128278	0.00227041	0.0115791	0	0.0169145	0	0	0.00749234	0	0.00465433	0	0	0	0.00158928	0.129867	0	0	0	0	0	0	0	0	0	0	0.00964922	0.0017028	0	0.00102168	0.00624361	0	0.01419	0.0122602	0	0	0	0	0	0	0.0132819	0	0	0	0.00192984	0	0.00147576	0.00124872	0.260302	0	0	0	0	0	0	0	0	0	0	0	0	0	0	0	0	0	0	0	0	0	0.00488137	0	0	0	0	0	0	0	0	0	0	0	0	0	0	0	0	0	0	0	0	0	0	0	0	0	0	0	0	0	0	0	0	0	0	0	0	0	0	0	0	0	0	0	0	0	0	0	0	0	0	0	0	0	0	0	0	0	0	0	0	0	0	0	0	0	0	0	0	0	0	0	0	0	0	0	0	0	0	0	0	0	0	0	0	0	0	0	0	0	0	0	0	0	0	0	0	0	0	0	0	0	0	0	0	0	0	0	0	0	0	0	0	0	0	0	0	0	0	0	0	0	0	0.00397321	0	0	0	0	0	0	0	0	0	0	0	0	0	0	0	0.00102168	0	0.0670905	0	0	0.0901351	0	0	0.0399591	0.00238393	0	0	0	0	0	0	0	0	0	0	0	0	0	0	0	0	0	0	0	0	0	0	0	0	0	0	0	0	0	0	0	0	0	0	0	0	0	0	0	0	0	0	0	0	0	0	0	0	0	0	0	0	0	0	0	0	0.00102168	0	0	0.00601657	0	0	0	0	0.00476785	0	0	0.00431377	0	0	0.00102168	0	0	0	0	0	0	0	0	0	0	0	0	0	0	0	0.00306505	0	0	0	0	0	0.00272449	0	0	0	0	0	0.0078329	0	0	0	0	0	0	0	0	0	0	0	0	0	0	0	0	0	0	0	0	0	0	0	0	0	0	0	0	0	0	0	0	0	0	0.00192984	0	0	0	0	0	0	0	0.0192984	0	0	0	0	0	0	0	0	0	0	0	0	0	0	0	0	0	0	0	0	0	0	0	0	0	0	0.00204337	0	0	0	0	0	0	0	0	0	0	0	0	0	0	0	0	0	0	0	0	0	0	0	0	0	0	0	0	0	0	0
Dys184.7	orig_HC_Mucosa	0	0	0	0	0	0	0	0	0	0	0	0.00542868	0	0	0	0	0	0	0	0	0	0	0	0	0	0	0	0	0	0	0	0	0	0	0	0	0	0	0	0	0	0	0	0	0	0	0	0	0	0	0	0	0	0	0	0	0	0	0	0.0593411	0	0	0	0	0	0	0	0	0	0	0	0	0	0	0	0	0	0	0	0	0	0	0	0	0	0	0	0	0	0	0	0	0	0	0	0	0	0	0	0	0	0	0	0	0	0	0	0	0	0	0	0	0	0	0	0	0	0	0	0	0	0	0	0	0	0	0	0	0	0	0	0	0	0	0	0	0	0	0	0	0	0	0	0	0.00243355	0	0	0	0.00617746	0	0	0	0	0	0	0	0	0.00187196	0.00149757	0.00131037	0	0	0	0	0	0	0	0	0	0	0	0	0	0	0	0	0	0	0	0	0	0	0	0	0	0	0	0	0	0	0	0	0	0	0	0	0	0	0	0	0	0	0	0	0	0	0	0	0	0	0	0	0	0	0	0	0	0	0	0	0	0	0	0	0	0	0	0	0	0	0	0	0	0	0.0213403	0	0	0	0	0.00336952	0	0	0	0	0	0	0	0	0	0	0	0	0	0	0	0	0	0	0	0	0	0	0	0	0	0	0	0	0	0	0	0	0	0	0	0	0	0	0	0	0	0	0	0	0	0.00617746	0	0	0.0400599	0	0	0	0	0	0	0	0	0	0	0	0	0	0	0	0	0	0	0	0	0	0	0	0	0	0	0	0	0	0	0	0	0	0	0	0	0	0	0	0	0	0	0	0	0	0	0	0	0	0	0	0	0	0	0	0	0	0	0	0	0	0	0	0	0	0	0	0	0	0	0	0	0	0	0	0	0	0	0	0	0	0	0	0	0	0	0	0	0	0	0	0	0	0	0	0	0	0	0	0	0	0	0	0.0224635	0.00280794	0.00973418	0	0.0209659	0	0	0.00730064	0	0.0044927	0	0	0	0	0.226507	0	0	0	0	0	0	0	0	0	0	0.00954699	0.00224635	0	0	0.00467989	0	0.0194684	0.0044927	0	0	0	0	0	0	0.0110446	0	0	0	0.00131037	0	0	0.00131037	0.153126	0	0	0	0	0	0	0	0	0	0	0	0	0	0	0	0	0	0	0	0	0	0.00355672	0	0	0	0	0	0	0	0	0	0	0	0	0	0	0	0	0	0	0	0	0	0	0	0	0	0	0	0	0	0	0	0	0	0	0	0	0	0	0	0	0	0	0	0	0	0	0	0	0	0	0	0	0	0	0	0	0	0	0	0	0	0	0	0	0	0	0	0	0	0	0	0	0	0	0	0	0	0	0	0.00112317	0	0	0	0	0	0	0	0	0	0	0	0	0	0	0	0	0	0	0	0	0	0	0	0	0	0	0	0	0	0	0	0	0	0	0	0	0	0	0	0	0	0	0.00617746	0	0	0	0	0	0	0	0	0	0	0	0	0	0	0	0.00187196	0	0.0763759	0	0	0.0814302	0	0.00187196	0.0453014	0.00224635	0	0	0	0	0	0	0	0	0	0	0	0	0	0	0	0	0	0	0	0	0	0	0	0	0	0	0	0	0	0	0	0	0	0	0	0	0	0	0	0	0	0	0	0	0	0	0	0	0	0	0	0	0	0	0	0	0	0	0	0.00467989	0	0	0	0	0.0196556	0	0	0.00355672	0	0	0.00542868	0	0	0	0	0	0	0	0	0	0	0	0	0	0	0	0.00374392	0	0	0	0	0	0.00262074	0	0	0	0	0.00187196	0.0293897	0	0	0	0	0	0	0	0	0	0	0	0	0	0	0	0	0	0	0	0	0	0	0	0	0	0	0	0	0	0	0	0	0	0	0.00149757	0	0	0	0.00112317	0	0	0	0.0140397	0	0	0	0	0	0	0	0	0	0	0	0	0	0	0	0	0.00168476	0	0	0	0	0	0	0	0	0	0.00131037	0	0	0	0	0	0.00112317	0	0	0	0	0	0	0	0	0	0	0	0	0	0	0	0	0	0	0	0	0	0	0	0	0
Dys186.19	orig_HC_Mucosa	0	0	0	0	0	0	0	0.012735	0	0	0	0	0	0	0	0	0	0	0	0	0	0	0	0	0	0	0	0	0	0	0	0	0	0	0	0	0	0	0	0	0	0	0	0	0	0	0	0	0	0	0	0	0	0	0	0	0	0	0	0.533888	0	0	0.00153064	0	0	0	0	0	0.036613	0	0	0	0	0	0	0	0	0	0	0	0	0	0	0	0	0	0.00367354	0	0	0	0	0	0	0	0	0	0	0	0	0	0	0	0	0	0	0	0	0	0	0	0	0	0	0	0	0	0	0	0	0	0	0	0	0	0	0	0	0	0	0	0	0	0	0	0	0	0	0	0	0	0	0	0	0	0	0	0	0	0	0	0	0	0	0	0	0	0	0	0	0	0	0	0	0	0	0	0	0	0	0	0	0	0	0	0	0	0	0	0	0	0	0	0	0	0	0	0	0	0	0	0	0	0	0	0	0	0	0	0	0	0	0	0	0	0	0	0	0	0	0	0	0	0	0	0	0	0	0	0	0	0	0	0	0	0	0	0	0	0	0	0	0	0	0.00673483	0	0	0	0	0	0	0	0	0	0	0	0	0	0	0	0	0	0	0	0	0	0	0	0	0	0	0	0	0	0	0	0	0	0	0	0	0	0	0	0	0	0	0	0	0	0	0	0	0	0	0	0	0.001898	0	0.00269393	0.00146942	0	0	0	0	0	0	0	0	0	0	0	0	0	0	0	0	0	0	0	0	0	0	0	0	0	0	0	0	0	0	0	0	0	0	0	0	0	0	0	0	0	0	0	0	0	0	0	0	0	0	0	0	0	0	0	0	0	0	0	0	0	0	0	0	0	0	0	0	0	0	0	0	0	0	0	0	0	0	0	0	0	0	0	0	0	0	0	0	0	0	0	0	0	0	0	0	0	0	0	0	0	0	0.0624503	0.0156126	0	0.0021429	0	0.00373477	0	0	0	0.0180004	0	0	0	0.00128574	0.0318986	0	0	0	0	0	0	0	0	0	0	0	0.00900018	0	0	0.0178779	0	0	0.00373477	0	0	0	0	0	0	0.0116329	0	0	0	0	0	0.00104084	0.00134697	0.00538787	0	0.00104084	0	0	0	0	0	0	0	0	0	0	0	0	0	0	0	0	0	0	0	0	0	0	0	0	0	0	0	0	0	0	0	0	0	0	0	0	0	0	0	0	0	0	0	0	0	0	0	0	0	0	0	0	0	0	0	0	0	0	0	0	0	0	0	0	0	0	0	0	0	0	0	0	0	0	0	0	0	0	0	0	0	0	0	0	0	0	0	0	0	0	0	0	0	0	0	0	0	0	0	0	0	0	0	0	0	0	0	0	0	0	0	0	0	0	0	0	0	0	0	0	0	0	0	0	0	0	0	0	0	0	0	0	0	0	0	0	0	0	0	0	0	0	0.0497153	0	0	0	0	0	0	0	0	0	0	0	0	0	0	0	0	0	0	0	0	0	0	0	0	0	0	0	0	0	0	0	0	0	0	0	0	0	0	0	0	0	0	0	0	0	0	0	0	0	0	0	0	0	0	0	0	0	0	0	0	0	0	0	0	0	0	0	0	0	0	0	0	0	0	0	0	0	0	0	0	0	0.0192861	0	0.00251025	0	0	0	0.00287761	0	0.0533888	0.00146942	0.00355109	0.00434703	0	0.00251025	0	0	0	0	0	0	0	0	0	0	0	0.00116329	0	0.0194086	0	0.00177555	0	0.00606135	0.00532664	0	0.00220413	0	0.00208167	0	0	0.00153064	0	0	0.013837	0	0	0	0	0	0	0	0	0	0	0	0	0	0	0	0	0	0	0	0	0	0	0	0	0	0	0	0	0	0	0	0	0	0	0	0	0	0	0	0	0	0	0	0	0	0	0	0	0	0	0	0	0	0	0	0	0	0	0	0	0	0	0	0	0	0	0	0	0	0	0	0	0	0	0	0	0	0	0	0	0	0	0	0	0	0	0	0	0	0	0	0	0	0	0	0	0	0	0	0	0
Dys186.7	orig_HC_Mucosa	0	0	0	0	0	0	0	0.0125241	0	0	0	0	0	0	0	0	0	0	0	0	0	0	0	0	0	0	0	0	0	0	0	0	0	0	0	0	0	0	0	0	0	0	0	0	0	0	0	0	0	0	0	0	0	0	0	0	0	0	0	0.509634	0	0	0.00224791	0	0	0	0	0	0.00192678	0	0	0	0	0	0	0	0	0	0	0	0	0	0	0	0	0	0.00353243	0	0	0	0	0	0.00192678	0	0	0	0	0	0	0	0	0	0	0	0	0	0	0	0	0	0	0	0	0	0.00128452	0	0	0	0	0	0	0	0	0	0	0	0	0	0	0	0	0	0	0	0	0	0	0	0	0	0	0	0	0	0	0	0	0	0	0	0	0	0	0	0	0	0	0	0	0	0	0	0	0	0	0	0	0	0	0	0	0	0	0	0	0	0	0	0	0	0	0	0	0	0	0	0	0	0	0	0	0	0	0	0	0	0	0	0	0	0	0	0	0	0	0	0	0	0	0	0	0	0	0	0	0	0	0	0	0	0	0	0	0	0	0	0	0	0	0	0	0	0	0.00867052	0	0	0	0	0	0	0	0	0	0	0	0	0	0	0	0	0	0	0	0	0	0	0	0	0	0	0	0	0	0	0	0	0	0	0	0	0	0	0	0	0	0	0	0	0	0	0	0	0	0	0	0	0.00256904	0	0.00192678	0.00192678	0	0	0	0	0	0	0	0	0	0	0	0	0	0	0	0	0	0	0	0	0	0	0	0	0	0	0	0	0	0	0	0	0	0	0	0	0	0	0	0	0	0	0	0	0	0	0	0	0	0	0	0	0	0	0	0	0	0	0	0	0	0	0	0	0	0	0	0	0	0	0	0	0	0	0	0	0	0	0	0	0	0	0	0	0	0	0	0	0	0	0	0	0	0	0	0	0	0	0	0	0	0	0.0924855	0.0192678	0	0.00192678	0.00160565	0.00449583	0	0	0	0.0215157	0	0	0	0.00224791	0.0250482	0	0	0	0	0	0	0	0	0	0	0	0.00834939	0	0	0.0170199	0	0	0.0032113	0	0	0	0	0	0	0.00802826	0	0	0	0	0	0.00256904	0	0.00289017	0	0	0	0	0	0	0	0	0	0	0	0	0	0	0	0	0	0	0	0	0	0	0	0	0	0	0	0	0	0	0	0	0	0	0	0	0	0	0	0	0	0	0	0	0	0	0	0	0	0	0	0	0	0	0	0	0	0	0	0	0	0	0	0	0	0	0	0	0	0	0	0	0	0	0	0	0	0	0	0	0	0	0	0	0	0	0	0	0	0	0	0	0	0	0	0	0	0	0	0	0	0	0	0	0	0	0	0	0	0	0	0	0	0	0	0.00256904	0	0	0	0	0	0	0	0	0	0	0	0	0	0	0	0	0	0	0	0	0	0	0	0	0	0	0	0	0.0362877	0	0	0	0	0	0	0	0	0	0	0	0	0	0	0	0	0	0	0	0	0	0	0	0	0	0	0	0	0	0	0	0	0	0	0	0	0	0	0	0	0	0	0	0	0	0	0	0	0	0	0	0	0	0	0	0	0	0	0	0	0	0	0	0	0	0	0	0	0	0	0	0	0	0	0	0	0	0	0	0	0	0.00610148	0	0.00128452	0	0	0	0.00385357	0	0.0947335	0.00256904	0.00192678	0.007386	0	0.00256904	0	0	0	0	0	0	0	0	0	0	0	0.00128452	0.00128452	0.0250482	0	0.00224791	0	0.00353243	0.00931278	0	0.00385357	0	0.00224791	0	0	0.00160565	0	0	0.0157354	0	0	0	0	0	0	0	0	0	0	0	0	0	0	0	0	0	0	0	0	0	0	0	0	0	0	0	0	0	0	0	0	0	0	0	0	0	0	0	0	0	0	0	0	0	0	0	0	0	0	0	0	0	0	0	0	0	0	0	0	0	0	0	0	0	0	0	0	0	0	0	0	0	0	0	0	0	0	0	0	0	0	0	0	0	0	0	0	0	0	0	0	0	0	0	0	0	0	0	0	0
Dys187.19	orig_HC_Mucosa	0	0	0	0	0	0	0	0	0	0	0	0	0	0	0	0	0.00151355	0	0	0	0	0	0	0	0	0	0	0	0	0	0	0	0	0	0	0	0	0	0	0	0	0	0	0	0	0	0	0	0	0	0	0	0	0	0	0	0	0	0	0.284849	0	0	0	0	0	0	0	0	0	0	0	0	0	0	0	0	0	0	0	0	0	0	0	0	0	0	0	0	0	0	0	0	0	0	0	0	0	0	0	0	0	0	0	0	0	0	0	0	0	0.00105948	0	0	0	0	0	0	0	0	0	0	0	0	0	0	0	0	0	0	0	0	0	0	0	0	0	0	0	0	0	0	0	0	0	0	0	0	0	0	0	0	0	0	0	0	0	0	0	0	0	0	0	0	0	0	0	0	0	0	0	0	0	0	0	0	0	0	0	0	0	0	0	0	0	0	0	0	0	0	0	0	0	0	0	0	0	0	0	0	0	0	0	0	0	0	0	0	0	0	0	0	0	0	0	0	0	0	0	0	0	0	0	0	0	0	0	0	0	0	0	0	0	0	0	0	0	0	0	0	0	0	0	0	0	0	0	0	0	0	0	0	0	0	0	0	0	0	0	0	0	0	0	0	0	0	0	0	0	0	0	0	0	0	0	0	0	0	0	0	0	0	0	0	0	0	0	0	0	0	0.00302709	0	0	0	0	0	0	0	0	0	0	0.00121084	0.0110489	0	0	0	0	0	0	0	0	0	0	0	0	0	0	0	0	0	0	0	0	0	0	0	0	0	0	0	0	0	0	0	0	0	0	0	0	0	0	0	0	0	0	0	0	0	0	0.00272438	0	0.00317845	0	0	0	0	0	0	0	0	0	0	0	0	0	0	0	0	0	0	0	0	0	0	0	0	0	0	0	0	0	0	0	0	0	0	0	0	0	0	0	0	0	0	0.0933858	0.00484335	0	0.00681096	0.00196761	0	0.0177085	0	0	0.0099894	0	0	0	0.00408658	0.0299682	0	0	0	0	0	0	0	0	0	0	0.134252	0.00529741	0	0	0.0099894	0	0.00257303	0.0016649	0	0	0	0.00105948	0.00105948	0	0.0590283	0.00151355	0	0	0	0	0	0.00272438	0.0784017	0	0	0	0	0	0	0	0	0	0.00363251	0	0	0	0	0	0	0	0	0	0	0	0	0	0	0	0	0	0	0	0	0	0	0	0	0	0	0	0	0	0	0	0	0	0	0	0	0.00302709	0	0	0	0	0	0	0	0	0	0	0	0	0	0	0	0	0	0	0	0	0	0	0	0	0	0	0	0	0	0	0	0	0	0	0	0	0	0	0	0	0	0	0	0	0	0	0	0	0	0	0	0	0	0	0.0157409	0.00257303	0	0.0102921	0	0	0	0	0	0	0	0	0	0	0.00272438	0	0	0	0	0	0	0	0	0	0	0	0	0	0	0	0	0	0	0	0	0	0	0.0130165	0	0	0	0	0	0.00408658	0	0	0	0	0	0	0	0	0	0	0	0	0	0	0	0	0	0.0961102	0	0	0	0	0	0.00287574	0	0	0	0	0	0	0	0	0	0	0	0	0	0	0	0	0	0	0	0	0	0	0	0	0	0	0	0	0	0	0	0	0	0	0	0	0	0	0	0	0	0	0	0	0	0	0	0	0	0	0	0	0	0	0	0	0	0.00242167	0	0	0	0	0	0	0	0.00862721	0	0	0	0	0	0	0	0	0	0	0	0	0	0	0	0	0	0	0	0	0.00151355	0	0	0	0	0	0	0	0	0	0	0	0	0.0016649	0	0	0	0	0	0	0	0	0	0	0	0	0	0	0	0	0	0	0	0	0	0	0	0	0	0	0	0	0	0	0	0	0	0	0.0204329	0	0	0	0	0	0	0	0.00151355	0.00635689	0	0	0	0	0	0	0	0	0	0	0	0	0	0	0	0	0	0	0	0	0	0	0	0	0	0	0	0	0	0	0	0.00136219	0	0	0	0	0	0	0	0	0	0	0	0	0	0	0	0	0	0	0	0	0	0	0	0	0
Dys187.7	orig_HC_Mucosa	0	0	0	0	0	0	0.00154049	0	0	0	0	0	0	0	0	0	0	0	0	0	0	0	0	0	0	0	0	0	0	0	0	0	0	0	0	0	0	0	0	0	0	0	0	0	0	0	0	0	0	0	0	0	0	0	0	0	0	0	0	0.165933	0	0	0	0	0.00308099	0	0	0	0.00770247	0	0	0	0	0	0	0	0	0	0	0	0	0	0	0	0	0	0	0	0	0	0	0	0	0	0	0	0	0	0	0	0	0	0	0	0	0	0	0	0	0	0	0	0	0	0	0	0	0	0	0	0	0	0	0	0	0	0	0	0	0	0	0	0	0	0	0	0	0	0	0	0	0	0	0	0.00110035	0	0	0	0.0022007	0	0	0	0	0	0	0	0	0.00704225	0	0.00110035	0.00132042	0	0	0	0	0	0	0	0	0	0	0	0	0	0	0	0	0	0	0	0	0	0	0	0	0	0	0	0	0	0	0	0	0	0	0	0	0	0	0	0	0	0	0	0	0	0	0	0	0	0	0	0	0	0	0	0	0	0	0	0	0	0	0	0	0	0	0	0	0	0	0	0	0	0.00748239	0	0	0	0.00792253	0	0	0	0	0	0	0	0	0	0	0	0	0	0	0	0	0	0	0	0	0	0	0	0	0	0	0	0	0	0	0	0	0	0	0	0	0	0	0	0	0	0	0	0	0.00176056	0	0	0	0	0.0587588	0	0	0.00154049	0	0	0	0	0	0	0	0	0	0	0	0	0	0.0132042	0	0	0	0	0	0	0	0	0	0	0	0	0	0	0	0	0.00198063	0	0	0	0	0	0	0	0	0	0	0	0	0	0	0	0	0	0	0	0	0	0	0	0	0	0	0	0	0	0	0	0	0	0	0	0	0	0	0	0	0	0	0	0	0	0	0	0	0	0	0	0	0	0	0	0	0	0	0	0	0	0	0	0	0	0	0	0	0	0.0358715	0	0.00110035	0.00154049	0	0	0.00550176	0.00110035	0	0.0369718	0	0	0	0.0112236	0.00572183	0	0	0	0	0	0	0	0	0	0	0.0022007	0.00418134	0	0	0.00484155	0	0.00352113	0.00176056	0.00132042	0	0	0	0	0	0.015625	0	0	0	0	0	0	0.00132042	0.0059419	0	0	0	0	0	0	0	0	0	0	0	0	0	0	0	0	0	0	0.00704225	0	0	0.0143046	0	0	0	0	0	0	0	0	0	0	0	0	0	0	0	0	0	0	0	0	0	0	0	0	0	0	0	0	0	0	0	0	0	0	0	0	0	0	0	0	0	0	0	0	0	0	0	0	0	0	0	0	0	0	0	0	0	0	0	0	0	0	0	0	0	0	0	0	0	0	0	0	0	0	0	0	0	0	0	0	0	0	0	0	0	0	0	0	0	0	0	0.00154049	0	0	0	0	0	0	0	0	0	0	0	0	0	0	0	0	0	0	0	0	0	0	0	0	0	0.00176056	0	0	0.00132042	0	0.103433	0	0	0	0	0	0	0	0	0	0	0	0	0	0	0	0.00110035	0.00176056	0.132702	0	0	0.103653	0.00726232	0	0.0202465	0	0	0	0	0	0	0	0	0	0	0	0	0	0	0	0	0	0	0	0	0	0	0	0	0	0	0	0	0	0	0	0	0	0	0	0	0	0	0	0	0	0	0	0	0	0	0	0	0	0	0	0	0	0	0	0	0	0.00770247	0	0	0.0101232	0	0	0.00176056	0	0.00880282	0.00154049	0	0.0123239	0	0.0171655	0	0	0	0	0	0	0	0	0	0	0.00154049	0	0.00814261	0.00352113	0	0.00330106	0.00154049	0.00154049	0.00198063	0	0.00352113	0	0.0200264	0	0.00198063	0	0	0.00330106	0.0101232	0	0	0	0	0	0	0	0	0	0	0	0	0	0	0	0	0	0	0	0	0	0	0	0	0	0	0	0	0	0	0	0	0	0	0	0	0	0	0	0	0	0	0.00286091	0.00286091	0	0	0	0.00330106	0	0	0	0	0	0	0	0	0	0	0	0	0	0	0	0	0	0	0	0	0	0	0.0239877	0	0	0	0	0	0	0	0	0	0	0	0	0	0	0	0	0	0	0	0	0	0	0	0	0	0	0	0	0	0
Dys189A.19	orig_HC_Mucosa	0	0	0	0	0	0	0	0	0	0	0	0	0	0	0	0	0	0	0	0	0	0	0	0	0	0	0	0	0	0	0	0	0.00180614	0	0	0	0	0	0	0	0	0	0	0	0	0	0	0	0	0	0	0	0	0	0	0	0	0	0	0.431788	0	0	0.00216737	0	0	0	0	0	0	0	0	0	0	0	0	0	0	0	0	0	0	0	0	0	0	0	0	0	0	0	0	0	0	0	0	0	0	0	0	0	0	0	0	0	0	0	0	0	0	0	0	0	0	0	0	0	0	0	0	0	0	0	0	0	0	0	0	0	0	0	0	0	0	0	0	0	0	0	0	0	0	0	0	0	0.00120409	0	0	0	0	0	0	0	0	0	0	0	0	0	0	0	0.00180614	0	0	0	0	0.00264901	0.00565924	0	0.00180614	0	0	0	0	0	0	0	0	0	0	0	0	0	0	0	0	0	0	0	0	0	0	0	0	0	0	0	0	0	0	0	0	0	0	0	0	0	0	0	0	0	0	0	0	0	0	0	0	0	0	0	0	0	0	0	0	0	0	0	0	0	0	0	0	0	0	0	0	0	0	0	0	0	0	0	0	0	0	0.0291391	0	0	0	0	0	0	0	0	0	0	0	0.00361228	0	0	0	0	0.00999398	0	0	0	0	0	0	0	0	0.00746538	0	0	0	0	0	0	0	0	0	0	0	0	0.0959663	0	0	0	0	0	0	0	0	0	0.00204696	0	0	0.00361228	0.00927152	0	0	0	0	0	0	0	0	0	0	0	0	0	0	0	0	0	0	0	0	0	0	0	0	0	0	0	0	0	0	0	0	0	0	0	0	0	0	0	0	0	0	0	0	0	0	0	0	0	0	0	0	0	0	0	0	0	0	0	0	0	0	0	0	0	0	0	0	0	0	0	0	0	0	0	0	0	0.00264901	0	0	0	0	0	0	0	0	0	0	0	0	0	0.0119205	0.00493678	0.00602047	0.015894	0.0134859	0	0.00156532	0.00662252	0	0.0255268	0	0	0	0.0144491	0.0089103	0	0	0	0	0	0	0	0	0	0	0	0	0	0	0.00662252	0	0.0309452	0.00421433	0	0	0	0	0	0	0.0177002	0	0	0	0	0	0	0.00192655	0.00493678	0	0	0	0	0	0	0	0	0	0	0	0	0	0	0	0	0	0	0	0	0	0	0	0	0	0	0	0	0	0	0	0	0	0	0	0	0	0	0	0	0	0	0	0	0	0	0	0	0	0	0	0	0	0	0	0	0	0	0	0	0	0	0	0	0	0	0	0	0	0	0	0	0	0	0	0	0	0	0	0	0	0	0	0	0	0	0	0	0	0	0	0	0	0	0	0	0	0	0	0	0	0	0	0	0	0	0	0	0	0	0	0	0	0	0	0.0077062	0.00301023	0	0.00180614	0	0	0	0	0	0	0	0	0	0	0	0	0	0	0	0	0	0	0	0	0.00108369	0	0	0.0025286	0	0.0246839	0	0	0	0	0	0	0	0	0	0	0	0	0	0	0	0	0	0.00276942	0	0	0	0	0	0	0	0	0	0	0	0	0	0	0	0	0	0	0	0	0	0	0	0	0	0	0	0	0	0	0	0	0	0	0	0	0.0038531	0	0	0	0	0	0	0	0	0	0	0	0	0	0	0	0	0	0	0	0	0	0	0	0	0	0	0.0148104	0	0	0	0	0	0.00361228	0	0.0370861	0.00577965	0	0.0143287	0	0.0051776	0.0013245	0	0	0	0	0	0	0	0	0	0	0	0	0.00361228	0	0	0.00349187	0.00156532	0	0	0	0	0.00939193	0	0	0	0	0	0.00421433	0	0	0	0	0	0	0	0	0	0	0	0	0	0	0	0	0	0	0	0	0	0	0	0	0	0	0	0	0	0	0	0	0	0	0	0	0	0	0	0	0	0.0223961	0	0	0	0	0	0	0	0	0	0	0	0	0	0	0	0	0	0	0	0	0	0	0	0	0	0	0	0	0.00409392	0	0	0	0	0	0	0	0	0	0	0	0	0	0	0	0	0	0.00108369	0	0	0	0	0	0	0	0	0	0	0	0
Dys190.19	orig_HC_Mucosa	0	0	0	0	0	0	0	0	0	0	0	0.00491642	0	0	0	0	0	0	0	0	0	0	0	0	0	0	0	0	0	0	0	0	0	0	0	0	0	0	0	0	0	0	0	0	0	0	0	0	0	0	0	0	0	0	0	0	0	0	0	0.203376	0	0	0	0	0	0	0	0	0	0	0	0	0	0	0	0	0	0	0	0	0	0	0	0	0	0	0.00360538	0	0	0	0	0	0	0	0	0	0	0	0	0	0	0	0	0	0	0	0	0	0	0	0	0	0	0	0	0	0	0	0	0	0	0	0	0	0	0	0	0	0	0	0	0	0	0	0	0	0	0	0	0	0	0	0	0	0	0	0	0	0	0	0	0	0	0	0	0	0	0.00458866	0	0	0	0	0	0	0	0	0	0	0	0	0	0	0	0	0	0	0	0	0	0	0	0	0	0	0	0	0	0	0	0	0	0	0	0	0	0	0	0	0	0	0	0	0	0	0	0	0	0	0	0	0	0	0	0	0	0	0	0	0	0	0	0	0	0	0	0	0	0	0	0	0	0	0	0	0	0	0	0	0	0	0	0	0	0	0	0	0	0.00491642	0	0	0	0	0	0	0	0	0	0	0	0	0	0	0	0	0.00606359	0	0	0	0	0	0	0	0	0.00753851	0	0	0	0	0	0	0	0	0.00213045	0	0	0.00147493	0	0	0.0158964	0	0	0	0	0	0	0	0.0042609	0	0	0	0	0	0	0	0	0	0	0	0	0	0	0	0	0	0	0	0	0	0	0	0	0	0	0	0	0	0	0	0	0	0	0	0	0	0	0	0	0	0	0	0	0	0	0	0	0	0	0	0	0	0	0	0	0	0	0	0	0	0	0	0	0	0	0	0	0	0	0	0	0	0	0	0	0	0	0	0	0	0	0	0	0	0	0	0	0	0	0	0	0	0	0	0.0390036	0.00540806	0.00114716	0.00262209	0.0131105	0	0.0101606	0.00442478	0	0.0119633	0	0	0	0.00376926	0.0224517	0	0	0	0	0.00147493	0	0	0	0	0	0.175844	0.00737463	0	0.00180269	0.00868568	0	0.0186824	0.00688299	0	0	0	0	0.00163881	0	0.106031	0.00196657	0	0	0	0	0	0.0104884	0.108817	0	0	0	0	0	0	0	0	0	0	0	0	0	0	0	0	0	0	0	0	0	0	0	0	0	0	0	0	0	0	0	0	0	0	0	0	0	0	0	0	0	0	0	0	0	0	0	0	0	0	0	0	0	0	0	0	0	0	0	0	0	0	0	0	0	0	0	0	0	0	0	0	0	0	0	0	0	0	0	0	0	0	0	0	0	0	0	0	0	0	0	0	0	0	0	0	0	0	0	0	0	0.0050803	0	0	0.00294985	0	0	0	0	0	0	0	0	0	0	0.068666	0	0	0.00311373	0	0	0	0	0	0	0	0	0	0	0	0	0	0	0	0	0	0	0	0	0	0	0	0	0	0.0122911	0	0	0	0	0	0	0	0	0	0	0	0	0	0	0	0	0	0	0	0	0	0	0	0	0	0	0	0	0	0	0	0	0	0	0	0	0	0	0	0	0	0	0	0	0	0	0	0	0	0	0	0	0	0	0	0	0	0	0	0	0	0	0	0	0	0	0	0	0	0	0	0	0	0	0	0	0	0	0	0	0	0.00524418	0	0	0	0	0	0.00147493	0	0.0291708	0	0	0	0	0	0.00196657	0	0	0	0	0	0	0	0	0	0	0	0	0	0	0	0	0.00196657	0	0.0106522	0	0	0	0	0	0	0	0	0.00557194	0	0	0	0	0	0	0	0	0	0	0	0	0	0	0	0	0	0	0	0	0	0	0	0	0	0	0	0	0	0	0	0	0	0	0.00360538	0	0	0	0	0	0	0	0	0	0	0	0	0	0	0	0	0	0	0	0	0	0	0	0	0	0	0	0	0	0	0	0	0	0	0	0	0	0	0	0	0	0	0	0	0	0	0	0	0	0	0	0	0	0	0	0	0	0	0	0	0	0	0	0	0	0
Dys190.7	orig_HC_Mucosa	0	0	0	0	0	0	0	0	0	0	0	0.0019385	0	0	0	0	0.00100267	0	0	0	0	0	0	0	0	0	0	0	0	0	0	0	0	0	0	0	0	0	0	0	0	0	0	0	0	0	0	0	0	0	0	0	0	0	0	0	0	0	0	0.152874	0	0	0	0	0	0	0	0	0.00140374	0	0	0	0	0	0	0	0	0	0	0	0	0	0	0	0	0	0.00120321	0	0	0	0	0	0	0	0	0	0	0	0	0	0	0	0	0	0	0	0	0	0	0	0	0	0	0	0	0	0	0	0	0	0	0	0	0	0	0	0	0	0	0	0	0	0	0	0	0	0	0	0	0	0	0	0	0	0	0	0	0	0	0	0	0	0	0	0	0	0	0.0046123	0	0	0	0	0	0	0	0	0	0	0	0	0	0	0	0	0	0	0	0	0	0	0	0	0	0	0	0	0	0	0	0	0	0	0	0	0	0	0	0	0	0	0	0	0	0	0	0	0	0	0	0	0	0	0	0	0	0	0	0	0	0	0	0	0	0	0	0	0	0	0	0	0	0	0	0	0	0	0	0	0	0	0	0	0	0	0	0	0	0.0141043	0	0	0	0	0	0	0	0	0	0	0	0.00314171	0	0	0	0	0.0138369	0	0	0	0	0	0	0	0	0.0239305	0	0	0.00220588	0	0	0	0	0	0.00113636	0	0	0.00140374	0	0	0.0165107	0	0	0	0	0	0	0	0.00233957	0	0	0	0	0	0	0	0	0	0	0	0	0	0	0	0	0	0	0	0	0	0	0	0	0	0	0	0	0	0	0	0	0	0	0	0	0	0	0	0	0	0	0	0	0	0	0	0	0	0	0	0	0	0	0	0	0	0	0	0	0	0	0	0	0	0	0	0	0	0	0	0	0	0	0	0	0	0	0	0	0	0	0	0	0	0	0	0	0	0	0	0	0	0	0	0.0286096	0.00213904	0	0.00120321	0.00755348	0	0.0117647	0.00394385	0	0.0100936	0	0	0	0.00334225	0.0435829	0	0	0	0	0.0013369	0.00153743	0	0	0	0	0.126939	0.00601604	0	0	0.00675134	0	0.0171791	0.00661765	0	0	0	0.00147059	0.0019385	0	0.0815508	0.00147059	0	0	0	0	0	0.0115642	0.139238	0	0	0	0	0	0	0	0	0	0	0	0	0	0	0	0	0	0	0	0	0	0	0	0	0	0	0	0	0	0	0	0	0	0	0	0	0	0	0	0	0	0	0	0	0	0	0	0	0	0	0	0	0	0	0	0	0	0	0	0	0	0	0	0	0	0	0	0	0	0	0	0	0	0	0	0	0	0	0	0	0	0	0	0	0	0	0	0	0	0	0	0	0	0	0	0	0	0	0	0	0	0.00401069	0	0	0.00407754	0	0	0	0	0	0	0	0	0	0	0.129011	0	0	0.0280749	0.00360963	0	0.00147059	0	0	0	0	0	0	0	0	0	0	0	0	0	0	0	0	0	0	0	0	0	0	0.00735294	0	0	0	0	0	0	0	0	0	0	0	0	0	0	0	0	0	0	0	0	0	0	0	0	0	0	0	0	0	0	0	0	0	0	0	0	0	0	0	0	0	0	0	0	0	0	0	0	0	0	0	0	0	0	0	0	0	0	0	0	0	0	0	0	0	0	0	0	0	0	0	0	0	0	0	0	0	0	0	0	0	0.00294118	0	0	0	0	0	0.00153743	0	0.0254679	0	0	0	0	0	0	0	0	0	0	0	0	0	0	0	0	0	0	0	0	0	0	0.00153743	0	0.00274064	0	0	0	0	0	0	0	0	0.00200535	0	0	0	0	0	0	0	0	0	0	0	0	0	0	0	0	0	0	0	0	0	0	0	0	0	0	0	0	0	0	0	0	0	0	0.00401069	0	0	0	0	0	0	0	0	0	0	0	0	0	0	0	0	0	0	0	0	0	0	0	0	0	0	0	0	0	0	0	0	0	0	0	0	0	0	0	0	0	0	0	0	0	0	0	0	0	0	0	0	0	0	0	0	0	0	0	0	0	0	0	0	0	0
Dys195.1	orig_HC_Mucosa	0	0	0	0	0	0	0	0	0	0	0	0	0	0	0	0.0035545	0	0	0	0	0	0	0	0	0	0	0	0	0	0	0	0	0.00118483	0	0	0	0	0	0	0	0	0	0	0	0	0	0	0	0	0	0	0	0	0	0	0	0	0	0	0.457346	0	0	0	0	0	0	0	0	0	0	0	0	0	0	0	0	0	0	0	0	0	0	0	0	0	0	0	0	0	0	0	0	0	0	0	0	0	0	0	0	0	0	0	0	0.00118483	0	0	0	0	0	0	0	0	0.00118483	0	0	0	0	0	0	0	0	0	0	0	0	0	0	0	0	0	0	0	0	0	0	0	0.00118483	0	0	0	0	0	0	0.00118483	0	0	0	0	0	0	0	0	0	0	0	0	0	0	0	0	0	0	0	0	0	0	0	0	0	0	0	0	0	0	0	0	0	0	0.0118483	0	0	0	0	0.00118483	0	0	0	0.00118483	0	0	0	0	0	0	0	0	0	0	0	0	0	0	0	0	0	0	0	0	0	0	0	0	0	0	0	0	0	0	0	0	0	0	0	0	0	0	0	0	0	0	0.00118483	0	0.00118483	0	0	0	0	0	0	0	0	0	0	0	0	0	0.00236967	0	0	0	0	0	0	0	0	0	0	0	0	0	0	0	0	0.00947867	0	0	0	0	0	0	0	0	0	0	0	0	0	0	0	0	0	0	0	0	0	0.021327	0	0	0	0	0	0	0	0	0	0	0	0	0	0	0	0	0	0	0	0	0	0	0	0	0	0	0	0	0	0	0	0	0	0	0	0	0	0	0	0	0	0	0	0	0	0	0	0	0	0	0	0	0	0	0	0	0	0	0	0	0	0	0	0	0	0	0	0	0	0	0	0	0	0	0	0	0	0	0	0	0	0	0	0	0	0	0	0	0	0	0	0	0	0	0	0	0	0	0	0	0	0	0	0	0	0.0379147	0.0308057	0	0	0	0.00236967	0	0	0	0.0936019	0	0	0	0.014218	0.00118483	0	0	0	0	0	0	0	0	0	0	0.0248815	0.00473934	0	0	0.0627962	0	0.00473934	0	0	0	0	0	0	0	0.0687204	0.00118483	0	0	0	0	0.00592417	0.0201422	0.00829384	0	0	0	0	0	0	0	0	0	0	0	0	0	0	0	0	0	0	0	0	0	0	0	0	0	0	0	0	0	0	0	0	0	0	0	0	0	0	0	0	0	0	0	0	0	0	0	0	0	0	0	0	0	0	0	0	0	0	0	0	0	0	0	0	0	0	0	0	0	0	0	0	0	0	0.0106635	0.00592417	0	0	0	0	0	0	0	0	0	0	0	0	0	0	0	0	0	0	0	0	0	0	0	0	0	0	0	0	0	0	0	0	0	0	0	0	0	0	0	0	0	0	0	0	0	0	0	0.00118483	0.00118483	0	0	0.00118483	0	0	0	0	0	0	0	0	0	0	0.007109	0.00592417	0	0	0	0	0	0	0	0	0	0	0	0	0	0	0	0	0	0	0	0	0	0	0	0	0	0	0	0	0	0	0	0	0	0	0.00236967	0	0	0	0	0	0	0	0	0	0	0	0	0	0	0	0	0	0	0	0	0	0	0	0	0	0	0	0	0	0	0	0	0	0	0	0	0	0	0	0	0	0	0	0	0	0	0	0	0	0.00118483	0	0.0165877	0	0	0	0	0	0.007109	0	0.00118483	0	0	0.0035545	0	0	0	0	0	0	0	0	0	0	0	0	0	0	0	0.00118483	0	0	0	0	0.00118483	0	0	0	0	0	0	0	0	0	0	0	0	0	0	0	0	0	0	0	0	0	0	0	0	0	0	0	0	0	0	0	0	0	0	0	0	0	0	0	0	0	0	0	0.014218	0	0	0	0	0	0	0	0.0130332	0	0	0	0	0	0	0	0	0	0	0	0	0	0	0	0	0	0.00118483	0	0	0	0	0	0	0	0	0	0	0	0	0	0	0	0.00236967	0	0	0	0	0	0	0	0	0	0	0	0	0	0	0.00118483	0	0	0.00118483	0.00118483	0	0	0	0	0	0
Dys195.19	orig_HC_Mucosa	0	0	0	0	0	0	0	0.0102109	0	0	0	0	0	0	0	0.00510544	0	0	0	0	0	0	0	0	0	0	0	0	0	0	0	0	0.00799112	0	0	0	0	0	0	0	0	0	0	0	0	0	0	0	0	0	0	0	0	0	0	0	0	0	0	0.324972	0	0	0	0	0	0	0	0	0	0	0	0	0	0	0	0	0	0	0	0	0	0	0	0	0	0	0	0	0	0	0	0	0	0	0	0	0	0	0	0	0	0	0	0	0	0	0	0	0	0	0	0	0	0	0	0	0	0	0	0	0	0	0	0	0	0	0	0	0	0	0.00110988	0	0	0	0	0	0	0	0	0	0	0.00133185	0	0	0.00532741	0	0	0	0	0	0	0	0	0	0	0	0	0	0	0	0	0	0	0	0	0	0	0	0	0	0	0	0	0	0	0	0	0	0	0.00710322	0	0	0	0	0	0.00177581	0	0	0	0	0.00110988	0	0	0	0	0	0	0	0	0	0	0	0	0	0	0	0	0	0	0	0	0	0	0	0	0	0	0	0	0	0	0	0	0	0	0	0	0	0	0	0	0	0	0.00177581	0	0	0	0	0	0	0	0	0	0	0	0	0	0.00510544	0	0	0	0	0	0	0	0	0	0	0	0	0	0	0	0	0.00710322	0	0	0	0	0	0	0	0	0	0	0	0	0	0	0	0	0	0	0	0	0	0.00421754	0	0.0117647	0	0	0	0	0	0	0	0	0	0	0	0	0	0	0	0	0	0	0	0	0	0	0	0	0	0	0	0.00155383	0	0	0	0	0	0	0	0	0	0	0.00110988	0	0	0	0	0	0	0	0	0	0	0	0	0	0	0	0	0	0	0	0	0	0	0	0	0	0	0	0	0	0	0	0	0	0	0	0	0	0	0	0	0	0	0	0	0	0	0	0	0	0	0	0	0	0	0	0	0	0	0	0	0	0	0	0.00399556	0.0279689	0.0315205	0	0	0	0.00177581	0	0	0	0.190455	0	0	0	0.0137625	0	0	0	0	0	0	0	0	0	0	0	0.0162042	0.00466149	0	0	0.0896781	0	0.00643729	0.00133185	0	0	0	0	0	0	0.112098	0	0	0	0	0	0.00688124	0.0124306	0.00355161	0	0	0	0	0	0	0	0	0	0	0	0	0	0	0	0	0	0	0	0	0	0	0	0	0	0	0	0	0	0	0	0	0	0	0	0	0	0	0	0	0	0	0	0	0	0	0	0	0	0	0	0	0	0	0	0	0	0	0	0	0	0	0	0	0	0	0	0	0	0	0	0	0	0	0	0.00110988	0	0	0	0	0	0	0	0	0	0	0	0	0	0	0	0	0	0	0	0	0	0	0	0	0	0	0	0	0	0	0	0	0	0	0	0	0	0	0	0	0	0	0	0	0	0	0	0	0	0	0	0	0	0	0	0	0	0	0	0	0	0	0	0.00110988	0	0	0	0	0	0	0	0	0	0	0	0	0	0	0	0	0	0	0	0	0	0	0	0	0	0	0	0	0	0	0	0	0	0	0.00443951	0	0	0	0	0	0	0	0	0	0	0	0.00110988	0	0	0	0	0	0	0	0	0	0	0	0	0	0	0	0	0	0	0	0	0	0	0	0	0	0	0	0	0	0.00155383	0	0	0	0	0	0	0	0	0	0.00510544	0	0	0	0	0	0.00976693	0	0.00110988	0.00133185	0	0	0	0	0	0	0	0	0	0	0	0	0	0	0	0	0	0	0	0	0	0	0.00110988	0	0	0	0	0	0.00133185	0	0	0	0	0	0	0	0	0	0	0	0	0	0	0	0	0	0	0	0	0	0	0	0	0	0	0	0	0	0	0	0	0	0	0	0	0	0	0	0	0	0	0	0	0	0.0104329	0	0	0	0	0	0	0	0	0	0	0	0	0	0	0	0	0	0.00244173	0	0	0	0	0	0	0	0	0	0	0	0	0.00332963	0	0	0	0	0	0	0	0	0	0	0	0	0	0	0	0	0	0	0	0	0	0	0	0	0	0	0	0
Dys195.7	orig_HC_Mucosa	0	0	0	0	0	0	0	0.00591292	0	0	0	0	0	0	0	0	0	0	0	0	0	0	0	0	0	0	0	0	0	0	0	0	0	0	0	0	0	0	0	0	0	0	0	0	0	0	0	0	0	0	0	0	0	0	0	0	0	0	0	0.265006	0	0	0	0	0	0	0	0	0.05895	0	0	0	0	0	0	0	0	0	0	0.00197097	0	0	0	0	0.00107508	0	0	0	0	0	0	0	0	0	0	0	0	0	0	0	0	0	0	0	0	0	0	0	0.00179179	0	0	0	0	0	0	0	0	0	0	0	0	0	0	0	0	0	0	0	0	0	0	0	0	0	0	0	0	0	0	0	0	0	0	0	0.00107508	0	0	0	0	0	0	0	0	0	0	0	0	0	0	0	0	0	0	0	0	0	0	0	0	0	0	0	0	0	0	0	0	0	0	0	0	0	0	0	0	0.00286687	0	0	0	0	0	0	0	0	0	0	0	0	0	0	0	0	0	0	0	0	0	0	0	0	0	0.00107508	0	0	0	0	0	0	0	0	0	0	0	0	0.00340441	0	0	0	0	0	0	0	0	0	0	0	0	0	0	0	0	0	0	0	0	0	0	0.00143344	0	0	0	0	0	0	0	0	0	0	0	0	0	0	0	0	0.00394195	0	0	0	0	0	0	0	0	0	0	0	0	0	0	0	0	0	0	0	0	0	0.00985487	0	0.00877979	0	0	0	0	0	0	0	0	0	0	0	0	0	0	0	0	0	0	0	0	0	0	0	0	0	0	0	0	0	0	0	0	0	0	0	0	0	0	0.00268769	0	0	0	0	0	0	0	0	0	0	0	0	0	0	0	0	0	0	0	0	0	0	0	0	0	0	0	0	0	0	0	0	0	0	0	0	0	0	0	0	0	0	0	0	0	0	0	0	0	0	0	0	0	0	0	0	0	0	0	0	0	0	0	0.00232933	0.0713134	0.0227558	0	0.00447948	0.00197097	0.00232933	0	0	0	0.154273	0	0	0	0.00752553	0.0376277	0	0	0	0	0	0	0	0	0	0	0.0234725	0.00680882	0	0	0.0688049	0	0.00376277	0.0102132	0	0	0	0.00197097	0	0	0.0842143	0	0	0	0	0	0.00340441	0.00931733	0.0130801	0	0.00107508	0	0	0	0	0	0	0	0	0	0	0	0	0	0	0	0	0	0	0	0	0	0	0	0	0	0	0	0	0	0	0	0	0	0	0	0	0	0	0	0	0	0	0	0	0	0	0	0	0	0	0	0	0	0	0	0	0	0	0	0	0	0	0	0	0	0	0	0	0	0	0	0	0	0.00179179	0	0	0	0	0	0	0	0	0	0	0	0	0	0	0	0	0	0	0	0	0	0	0	0	0	0	0	0	0	0	0	0	0	0	0	0	0	0	0	0.00662964	0	0	0	0	0	0	0	0	0	0	0	0	0	0	0	0	0	0	0	0	0	0	0	0.00179179	0	0	0	0	0.00465866	0	0	0	0	0	0	0	0	0	0	0	0	0	0	0	0	0	0	0	0	0	0	0	0	0	0	0	0	0	0.00143344	0	0	0	0	0	0	0	0	0	0	0	0	0	0	0	0	0	0	0	0	0	0	0	0	0	0	0	0	0	0	0	0	0	0	0	0	0	0	0	0	0	0.00179179	0	0	0	0	0	0	0	0	0	0.00250851	0	0	0	0	0	0.00931733	0	0.00286687	0	0	0	0	0.00143344	0	0	0	0	0	0	0	0	0	0	0	0	0	0.0216807	0	0.00179179	0	0	0	0	0	0	0	0	0	0	0	0	0.00806307	0	0	0	0	0	0	0	0	0	0	0	0	0	0	0	0	0	0	0	0	0	0	0	0	0	0	0	0	0	0	0	0	0	0	0	0	0	0	0	0	0	0.00322523	0	0	0	0	0	0	0	0	0	0	0	0	0	0	0	0	0	0	0	0	0	0	0	0	0	0	0	0	0	0	0	0	0	0	0	0	0	0	0	0	0	0	0	0	0	0	0	0	0	0	0	0	0	0	0	0	0	0	0
Dys196.1	orig_HC_Mucosa	0	0	0	0	0	0	0	0	0	0	0	0	0	0	0	0.00115823	0.00614754	0	0	0	0	0	0	0	0	0	0	0	0	0	0	0	0.00320741	0	0	0	0	0	0	0	0	0	0	0	0	0	0	0	0	0	0	0	0	0	0	0	0	0	0	0.0596935	0	0	0	0	0	0	0	0	0	0	0	0	0	0	0	0	0	0	0	0	0	0	0	0	0	0	0	0	0	0	0	0	0	0	0	0	0	0	0	0	0	0	0	0	0	0	0	0	0	0.00115823	0	0	0	0	0	0	0	0	0	0	0	0	0	0	0	0	0	0	0	0	0	0	0	0	0	0	0	0	0	0	0	0	0	0	0.00151461	0	0	0	0	0	0	0	0	0	0	0	0	0	0	0	0	0	0	0	0	0	0	0	0	0	0	0	0	0	0	0	0	0	0	0.00106914	0	0	0	0	0	0	0	0	0	0	0	0	0	0	0	0	0	0	0	0	0	0	0	0	0	0	0	0	0	0	0	0	0	0	0	0	0	0	0	0	0	0	0	0	0	0	0	0	0	0	0	0	0	0	0	0	0	0	0	0	0	0	0	0	0	0	0	0.00463293	0	0	0	0	0	0	0	0	0	0	0	0.00659301	0	0	0	0	0.0128297	0	0	0	0	0	0	0	0	0.00222737	0	0	0	0	0	0	0	0	0	0	0	0	0.0727014	0	0.00365289	0	0	0	0	0	0	0	0	0	0	0	0	0	0	0	0	0	0	0	0	0	0	0	0	0	0	0	0	0	0	0	0	0	0	0	0	0	0	0	0	0	0	0	0	0	0	0	0	0	0	0	0	0	0	0	0	0	0.0232537	0	0	0.107627	0.0376871	0	0	0	0	0	0	0	0	0	0	0	0	0	0	0	0	0	0	0	0	0	0	0	0	0	0	0	0	0	0	0	0	0	0	0	0	0	0	0	0	0.00106914	0.0183535	0.0143443	0.0241447	0	0	0.00151461	0.0326087	0	0	0.0332324	0	0	0	0.0162153	0.0190663	0	0	0	0	0	0	0	0	0	0	0.00935495	0.00302922	0	0	0.0133642	0	0.0208482	0.00133642	0	0	0	0	0	0	0.0888275	0.00276194	0	0	0	0	0.00481112	0.159391	0.00703849	0	0.00392017	0	0	0	0	0	0	0	0	0	0	0	0	0	0	0	0	0	0	0	0	0	0	0	0	0	0	0	0	0	0	0	0	0	0	0	0	0	0	0	0	0	0	0	0	0.00115823	0	0	0	0	0	0	0	0	0	0	0	0	0	0	0	0	0	0	0	0	0	0	0	0	0	0	0	0	0	0	0	0	0	0	0	0	0	0	0	0	0	0	0	0	0	0	0	0	0	0	0	0	0	0	0.00668211	0	0	0.0138097	0	0	0	0	0	0	0	0	0	0	0.00124733	0	0	0	0	0	0	0	0	0	0	0	0	0	0	0	0	0	0	0	0	0	0	0	0	0	0	0	0	0.10139	0	0	0	0	0	0	0	0	0	0	0	0	0	0	0	0	0	0	0	0	0	0	0	0	0	0	0	0	0	0	0	0	0	0	0	0	0	0	0	0	0	0	0	0	0	0	0	0	0	0	0	0	0	0	0	0	0	0	0	0	0	0	0	0	0	0	0	0	0	0	0	0	0	0.00151461	0	0	0	0	0	0	0	0	0	0	0	0	0	0.0016928	0	0	0	0	0	0	0	0	0	0	0	0	0	0	0	0	0	0	0	0	0	0	0.00249465	0	0	0	0	0	0	0	0	0	0	0	0	0	0	0	0	0	0	0	0	0	0	0	0	0	0	0	0	0	0	0	0	0	0	0	0	0	0	0	0	0	0	0	0	0	0	0	0.0209373	0	0	0	0	0	0	0	0	0	0	0	0	0	0	0	0	0	0	0	0	0	0	0	0	0	0	0	0	0	0	0	0	0	0	0	0	0	0	0	0	0.00106914	0	0	0	0	0	0	0	0	0	0	0	0	0	0	0	0	0	0	0	0	0	0	0	0	0
Dys196.19	orig_HC_Mucosa	0	0	0	0	0	0	0	0	0	0	0	0	0	0	0	0.00121991	0	0	0	0	0	0	0	0	0	0	0	0	0	0	0	0	0.00309044	0	0	0	0	0	0	0	0	0	0	0	0	0	0	0	0	0	0	0	0	0	0	0	0	0	0	0.0861256	0	0	0	0	0	0	0	0	0	0	0	0	0	0	0	0	0	0	0	0	0	0	0	0	0	0	0	0	0	0	0	0	0	0	0	0	0	0	0	0	0	0	0	0	0	0	0	0	0	0	0	0	0	0	0	0	0	0	0	0	0	0	0	0	0	0	0	0	0	0	0	0	0	0	0	0	0	0	0.00211451	0	0	0	0	0	0.00138256	0	0	0	0	0	0	0	0	0	0	0	0	0	0	0	0	0	0	0	0	0	0	0	0	0	0	0	0	0	0	0	0	0	0	0.00243982	0	0	0	0	0	0	0	0	0	0	0	0	0	0	0	0	0	0	0	0	0	0	0	0	0	0	0	0	0	0	0	0	0	0	0	0	0	0	0	0	0	0	0	0	0	0	0	0	0	0	0	0	0	0	0	0	0	0	0	0	0	0	0	0	0	0	0	0.0118738	0	0	0	0	0	0	0	0	0	0	0	0.0135003	0	0	0	0	0.0199252	0	0	0	0	0	0	0	0	0.00487964	0	0	0	0	0	0	0	0	0	0	0	0	0.0574984	0	0.00260247	0	0	0	0	0	0	0	0	0	0	0	0	0	0	0	0	0	0	0	0	0	0	0	0	0	0	0	0	0	0	0	0	0	0	0	0	0	0	0	0	0	0	0	0	0	0	0	0	0	0	0	0	0	0	0	0	0	0.0233409	0	0	0.105644	0.0321243	0	0	0	0	0	0	0	0	0	0	0	0	0	0	0	0	0	0	0	0	0	0	0	0	0	0	0	0	0	0	0	0	0	0	0	0	0	0	0	0	0.00138256	0.0195999	0.0201692	0.0495283	0	0	0	0.0280579	0	0	0.0307417	0	0	0	0.0169974	0.0295218	0	0	0	0	0	0	0	0	0	0	0.030579	0.0071568	0	0	0.0237476	0	0.0297658	0.00187053	0	0	0	0	0.0026838	0	0.0677456	0.00585556	0	0	0	0	0.0035784	0.100927	0.018136	0	0.00235849	0	0	0	0	0	0	0	0	0	0	0	0	0	0	0	0	0	0	0	0	0	0	0	0	0	0	0	0	0	0	0	0	0	0	0	0	0	0	0	0	0	0	0	0	0	0	0	0	0	0	0	0	0	0	0	0	0	0	0	0	0	0	0	0	0	0	0	0	0	0	0	0	0	0	0	0	0	0	0	0	0	0	0	0	0	0	0	0	0	0	0	0	0	0	0	0	0	0	0	0.00252114	0	0	0.00325309	0	0	0	0	0	0	0	0	0	0	0.00642485	0	0	0	0	0	0	0	0	0	0	0	0	0	0	0	0	0	0	0	0	0	0	0	0	0	0	0	0	0.0971861	0	0	0	0	0	0	0	0	0	0	0	0	0	0	0	0	0	0	0	0	0	0	0	0	0	0	0	0	0	0.00105725	0	0	0	0	0	0	0	0	0	0	0	0	0	0	0	0	0	0	0	0	0	0	0	0	0	0	0	0	0	0	0	0	0	0	0	0	0	0	0	0	0	0	0	0	0	0	0	0	0	0	0	0	0	0	0	0	0	0	0	0.00154522	0	0	0	0	0	0	0	0	0	0	0	0	0	0	0	0	0	0	0	0	0.00284645	0	0	0	0	0	0	0	0	0	0	0	0	0	0	0	0	0	0	0	0	0	0	0	0	0	0	0	0	0	0	0	0	0	0	0	0	0	0	0	0	0	0	0	0	0	0	0	0.00195185	0	0	0	0	0	0	0	0	0	0	0	0	0	0	0	0	0	0	0	0	0	0	0	0	0	0	0	0	0	0	0	0	0	0	0	0	0	0	0	0	0.00138256	0	0	0	0	0	0	0	0	0	0	0	0	0	0	0	0	0	0	0	0	0	0	0	0	0
Dys196.7	orig_HC_Mucosa	0	0	0	0	0	0	0	0	0	0	0	0	0	0	0	0	0.00332828	0	0	0	0	0	0	0	0	0	0	0	0	0	0	0	0	0	0	0	0	0	0	0	0	0	0	0	0	0	0	0	0	0	0	0	0	0	0	0	0	0	0	0.0837453	0	0	0	0	0	0	0	0	0	0	0	0	0	0	0	0	0	0	0	0	0	0	0	0	0	0	0	0	0	0	0	0	0	0	0	0	0	0	0	0	0	0	0	0	0	0	0	0	0	0	0	0	0	0	0	0	0	0	0	0	0	0	0	0	0	0	0	0	0	0	0	0	0	0	0	0	0	0	0	0	0	0	0	0	0	0	0	0	0	0	0	0	0	0	0	0	0	0	0	0	0	0	0	0	0	0	0	0	0	0	0	0	0	0	0	0	0	0	0	0	0	0	0	0	0	0	0	0	0	0	0	0	0	0	0	0	0	0	0	0	0	0	0	0	0	0	0	0	0	0	0	0	0	0	0	0	0	0	0	0	0	0	0	0	0	0	0	0	0	0	0	0	0	0	0	0	0	0	0	0	0	0	0	0	0	0	0	0.0087612	0	0	0	0	0	0	0	0	0	0	0	0.00988694	0	0	0	0	0.0136557	0	0	0	0	0	0	0	0	0.00430718	0	0	0	0	0	0	0	0	0	0	0	0	0.0721942	0	0.00156625	0	0	0	0	0	0	0	0	0	0	0	0	0	0	0	0	0	0	0	0	0	0	0	0	0	0	0	0	0	0	0	0	0	0	0	0	0	0	0	0	0	0	0	0	0	0	0	0	0	0	0	0	0	0	0	0	0	0.0395967	0	0	0.163281	0.0356321	0	0	0	0	0	0	0	0	0	0	0	0	0	0	0	0	0	0	0	0	0	0	0	0	0	0	0	0	0	0	0	0	0	0	0	0	0	0	0	0	0	0.0131663	0.00905487	0.0203612	0	0	0	0.0271157	0	0	0.0287308	0	0	0	0.0180118	0.0167882	0	0	0	0	0	0	0	0	0	0	0.00778229	0.00704811	0	0	0.0131173	0	0.0199697	0.00166414	0	0.00430718	0	0	0.00200675	0	0.0683765	0.00450296	0	0	0	0	0.00602026	0.0902061	0.0141941	0	0.00313249	0	0	0	0	0	0	0	0	0	0	0	0	0	0	0	0	0	0	0	0	0	0	0	0	0	0	0	0	0	0	0	0	0	0	0	0	0	0	0	0	0	0	0	0	0	0	0	0	0	0	0	0	0	0	0	0	0	0	0	0	0	0	0	0	0	0	0	0	0	0	0	0	0	0	0	0	0	0	0	0	0	0	0	0	0	0	0	0	0	0	0	0	0	0	0	0	0	0	0	0.00318144	0	0	0.00871225	0	0	0	0	0	0	0	0	0	0	0	0	0	0	0	0	0	0	0	0	0	0	0	0	0	0	0	0	0	0	0	0	0	0	0	0	0	0	0	0.152513	0	0	0	0	0	0	0	0	0	0	0	0	0	0	0	0	0	0	0	0	0	0	0	0	0	0	0	0	0	0	0	0	0	0	0	0	0	0	0	0	0	0	0	0	0	0	0	0	0	0	0	0	0	0	0	0	0	0	0	0	0	0	0	0	0	0	0	0	0	0	0	0	0	0	0	0	0	0	0	0	0	0	0	0	0	0	0	0	0	0.00112574	0	0	0	0	0	0	0	0	0	0	0	0	0	0	0	0	0	0	0	0	0.00132152	0	0	0	0	0	0	0	0	0	0	0	0	0	0	0	0	0	0	0	0	0	0	0	0	0	0	0	0	0	0	0	0	0	0	0	0	0	0	0	0	0	0	0	0	0	0	0	0.00832069	0	0	0	0	0	0	0	0	0	0	0	0	0	0	0	0	0	0	0	0	0	0	0	0	0	0	0	0	0	0	0	0	0	0	0	0	0	0	0	0	0	0	0	0	0	0	0	0	0	0	0	0	0	0	0	0	0	0	0	0	0	0	0	0	0	0
Dys200A.19	orig_HC_Mucosa	0	0	0	0	0	0	0	0.0271726	0	0	0	0	0	0	0	0	0	0	0	0	0	0	0	0	0	0	0	0	0	0	0	0	0	0	0	0	0	0	0	0	0	0	0	0	0	0	0	0	0	0	0	0	0.00107733	0	0.00131673	0.00131673	0	0	0	0.202298	0	0	0	0	0	0	0	0	0.00813981	0	0	0	0	0	0	0	0	0	0	0	0	0	0	0	0	0	0	0	0	0	0	0	0	0	0	0	0	0	0	0	0	0	0	0	0	0	0	0	0	0	0	0	0	0	0	0	0	0	0	0	0	0	0	0	0	0	0	0	0	0	0	0	0	0	0	0	0	0	0	0	0	0	0	0	0	0	0	0	0	0	0	0	0	0	0	0	0	0	0	0	0.00131673	0	0	0	0	0.00167584	0.00143644	0.00502753	0.00107733	0	0	0	0	0	0	0	0	0	0	0	0	0	0	0	0	0	0	0	0	0	0	0	0	0	0	0	0	0	0	0	0	0	0	0	0	0	0	0	0	0	0	0	0	0	0	0	0	0	0	0	0	0	0	0	0	0	0	0	0	0	0	0	0	0	0	0	0	0	0	0	0	0	0	0	0.00167584	0	0	0.035073	0	0	0	0	0	0	0	0	0	0	0	0.00538664	0	0	0.00167584	0	0.0445296	0	0.00119703	0	0	0	0	0	0	0.0553028	0	0.00239406	0	0	0	0	0	0	0.0253771	0	0	0.00251377	0.00263347	0	0.00586545	0.00119703	0	0	0	0	0	0	0	0	0	0	0.00131673	0	0	0	0	0	0	0	0	0	0	0	0	0	0	0	0	0	0	0	0	0	0	0	0	0	0	0	0	0	0	0	0	0	0	0	0	0	0	0	0	0	0	0	0	0	0	0.00215466	0	0.00143644	0.007661	0	0	0	0	0	0	0	0	0	0	0	0	0	0	0	0	0	0	0	0	0	0	0	0	0	0	0	0	0	0	0	0	0	0	0	0	0	0	0	0	0	0.0590136	0.0129279	0.00454872	0.00263347	0	0	0.00837922	0	0	0.0433325	0	0	0	0.0118506	0.00466842	0	0	0	0	0	0	0	0	0	0	0.00239406	0.00418961	0	0	0.0179555	0	0.00742159	0.00227436	0.00730189	0.00490783	0	0	0.00179555	0	0.0268135	0	0	0	0	0	0.00215466	0.00526694	0.00550634	0	0.00179555	0.00969595	0	0	0	0	0	0	0	0	0	0	0.00203495	0	0	0	0	0	0	0	0.00418961	0	0	0	0	0	0	0	0	0	0	0	0	0	0	0	0	0	0	0	0	0	0	0	0	0	0	0	0	0	0	0	0	0	0	0	0	0	0	0	0	0	0	0	0	0	0	0	0	0	0	0	0	0	0	0	0	0	0	0	0	0	0	0	0	0	0	0	0	0	0	0	0	0	0	0	0	0	0	0	0	0	0	0	0	0	0	0	0	0	0	0	0	0	0.00502753	0	0	0	0	0	0	0	0	0	0	0	0	0	0	0	0	0	0.00131673	0	0	0	0	0.00131673	0	0	0	0.00179555	0	0.0278908	0	0	0	0	0	0	0	0	0	0	0	0	0	0	0	0	0	0.0439311	0	0	0.00694278	0	0	0.00215466	0	0	0	0	0	0	0	0	0	0	0	0	0	0	0	0	0	0	0	0	0	0	0	0	0	0	0	0	0	0	0	0	0	0	0	0	0	0	0	0	0	0	0	0	0	0	0	0	0	0	0	0	0	0	0	0	0	0.00957625	0	0	0	0	0	0.00131673	0	0.013287	0	0	0.00490783	0	0.00155614	0.00143644	0.00131673	0	0	0	0	0	0	0	0	0	0	0.00155614	0.00993536	0	0.00215466	0	0.00155614	0.0037108	0	0.00478812	0	0.00454872	0	0	0	0	0	0.00718219	0	0	0	0	0	0	0	0	0	0	0	0	0	0	0	0	0	0	0	0	0	0	0	0	0	0	0	0	0	0	0	0	0.00155614	0.00203495	0.0163993	0	0	0	0	0	0	0	0.00466842	0	0	0	0	0	0	0	0	0	0	0	0	0	0	0	0	0	0	0	0	0	0	0	0	0	0	0	0	0.0639215	0.00167584	0	0	0.00598516	0	0	0	0	0	0	0	0	0	0	0	0	0	0	0	0	0	0	0	0	0	0	0	0	0
Dys208.1	orig_HC_Mucosa	0	0	0	0	0	0	0	0	0	0	0	0	0	0	0	0	0	0	0	0	0	0	0	0	0	0	0	0	0	0	0	0	0	0	0	0	0	0	0	0	0	0	0	0	0	0	0	0	0	0	0	0	0	0	0	0	0	0	0	0.305323	0	0	0.00112903	0	0	0	0	0	0.00129032	0	0	0	0	0	0	0	0	0	0	0	0	0	0	0	0	0	0	0	0	0	0	0	0	0	0	0	0	0	0	0	0	0	0	0	0	0	0	0	0	0	0	0	0	0	0	0	0	0	0	0	0	0	0	0	0	0	0	0	0	0	0	0	0	0	0	0	0	0	0	0	0	0	0	0	0	0	0	0	0	0	0	0	0	0	0	0	0	0	0	0	0	0	0	0	0	0	0	0	0	0	0	0	0	0	0	0	0	0	0	0	0	0	0	0	0	0	0	0	0	0	0	0	0	0	0	0	0	0	0	0	0	0	0	0	0	0	0	0	0	0	0	0	0	0	0	0	0	0	0	0	0	0	0	0	0	0	0	0	0	0	0	0	0	0.00145161	0.00258064	0	0	0	0	0	0	0	0	0	0	0	0	0	0	0	0	0	0	0	0	0	0	0	0	0	0	0	0	0	0	0	0	0	0	0	0	0	0	0	0	0	0	0	0	0	0	0	0	0	0	0.0156452	0	0	0.00258064	0	0	0	0	0	0	0	0	0	0	0	0	0	0	0	0	0	0	0	0	0	0	0	0	0	0	0	0	0	0	0	0	0	0	0	0	0	0	0	0	0	0	0	0	0	0	0	0	0	0	0	0	0	0	0	0	0	0	0	0	0	0	0	0	0	0	0	0	0	0	0	0	0	0	0	0	0	0	0	0	0	0	0	0	0	0	0	0	0	0	0	0	0	0	0	0	0	0	0	0	0	0	0	0.0119355	0	0	0.0112903	0.0146774	0.00193548	0	0.00435484	0	0.0179032	0	0	0	0	0.344194	0	0	0	0	0	0	0	0	0	0	0.00209677	0.00354839	0	0	0.00612903	0	0.011129	0.00822581	0.0016129	0	0	0	0	0	0.0132258	0	0	0	0	0	0	0.0254839	0.125645	0	0	0	0	0	0	0	0	0	0	0	0	0	0	0	0	0	0	0	0	0	0	0	0	0	0	0	0	0	0	0	0	0	0	0	0	0	0	0	0	0	0	0	0	0	0	0	0	0	0	0	0	0	0	0	0	0	0	0	0	0	0	0	0	0	0	0	0	0	0	0	0	0	0	0	0	0	0	0	0	0	0	0	0	0	0	0	0	0	0	0	0	0	0	0	0	0	0	0	0	0	0	0	0	0	0	0	0	0	0	0	0	0	0	0	0	0	0	0	0	0	0	0	0	0	0	0	0	0	0	0	0	0	0	0	0	0	0	0	0	0	0	0	0	0.00209677	0	0	0	0	0	0	0	0	0	0	0	0	0	0	0	0	0	0.0169355	0	0	0	0	0	0.00129032	0	0	0	0	0	0	0	0	0	0	0	0	0	0	0	0	0	0	0	0	0	0	0	0	0	0	0	0	0	0	0	0	0	0	0	0	0	0	0	0	0	0	0	0	0	0	0	0	0	0	0	0	0	0	0	0	0	0	0	0	0	0	0	0	0	0.0033871	0	0	0.00596774	0	0	0	0	0	0	0	0	0	0	0	0	0	0	0	0	0	0	0	0	0	0	0	0	0.00419355	0	0	0	0	0.00177419	0.0016129	0	0	0	0	0	0	0	0	0	0	0	0	0	0	0	0	0	0	0	0	0	0	0	0	0	0	0	0	0	0	0	0	0	0	0.0016129	0	0	0	0	0	0	0	0.0016129	0	0	0	0	0	0	0	0	0	0	0	0	0	0	0	0	0	0	0	0	0	0	0	0	0	0	0	0	0	0	0	0	0	0	0	0	0	0.00483871	0	0	0	0	0	0	0	0	0	0	0	0	0	0	0	0	0	0	0	0
Dys208.19	orig_HC_Mucosa	0	0	0	0	0	0	0	0	0	0	0	0	0	0	0	0	0	0	0	0	0	0	0	0	0	0	0	0	0	0	0	0	0	0	0	0	0	0	0	0	0	0	0	0	0	0	0	0	0	0	0	0	0	0	0	0	0	0	0	0.295017	0	0	0	0	0	0	0	0	0.00284216	0	0	0	0	0	0	0	0	0	0	0	0	0	0	0	0	0	0	0	0	0	0	0	0	0	0	0	0	0	0	0	0	0	0	0	0	0	0	0	0	0	0	0	0	0	0	0	0	0	0	0	0	0	0	0	0	0	0	0	0	0	0	0	0	0	0	0	0	0	0	0	0	0	0	0	0	0	0	0	0	0	0	0	0	0	0	0	0	0	0	0.00120002	0	0	0	0	0	0	0	0	0	0	0	0	0	0	0	0	0	0	0	0	0	0	0	0	0	0	0	0	0	0	0	0	0	0	0	0	0	0	0.0013895	0	0	0	0	0	0	0	0.00176846	0	0	0	0	0	0	0	0	0	0	0	0	0	0	0	0	0	0	0	0	0	0	0	0	0	0	0.0030948	0.00410535	0	0	0	0	0	0	0	0	0	0	0	0	0	0	0	0	0	0	0	0	0	0	0	0	0	0	0	0	0	0	0	0	0	0	0	0	0	0	0	0	0	0	0	0	0	0	0	0	0	0	0.016674	0	0	0.00303164	0.0017053	0	0	0	0	0	0	0	0	0	0	0	0	0	0	0	0	0	0	0	0	0	0	0	0	0	0	0	0	0	0	0	0	0	0	0	0	0	0	0	0	0	0	0	0	0	0	0	0	0	0	0	0	0	0	0	0	0	0	0	0	0	0	0	0	0	0	0	0	0	0	0	0	0	0	0	0	0	0	0	0	0	0	0	0	0	0	0	0	0	0	0	0	0	0	0	0	0	0	0	0	0	0	0.0166109	0	0	0.0147793	0.0141477	0.00227373	0	0.00745279	0	0.0267795	0	0	0	0.00296848	0.31567	0	0	0	0	0	0	0	0	0	0	0	0	0	0	0.00644224	0	0.0141477	0.00555801	0.0017053	0	0	0	0	0	0.0133266	0	0	0	0	0	0	0.00555801	0.0557064	0	0	0	0	0	0	0	0	0	0	0	0	0	0	0	0	0	0	0	0	0	0	0	0	0	0	0	0	0	0	0	0	0	0	0	0	0	0	0	0	0	0	0	0	0	0	0	0	0	0	0	0	0	0	0	0	0	0	0	0	0	0	0	0	0	0	0	0	0	0	0	0	0	0	0	0	0	0	0	0	0	0	0	0	0	0	0	0	0	0	0	0	0	0	0	0	0	0	0	0	0	0	0	0	0.00189478	0	0	0	0	0	0	0	0	0	0	0	0	0	0	0	0	0	0	0	0	0	0	0	0	0	0	0	0	0	0	0	0	0	0	0	0	0	0	0	0.0065054	0	0	0	0	0	0	0	0	0	0	0	0	0	0	0	0	0.00101055	0.0384008	0	0	0	0	0	0.00663172	0	0	0	0	0	0	0	0	0	0	0	0	0	0	0	0	0	0	0	0	0	0	0	0	0	0	0	0	0	0	0	0	0	0	0	0	0	0	0	0	0	0	0	0	0	0	0	0	0	0	0	0	0	0	0	0	0	0.00486326	0	0	0	0	0	0	0.00157898	0.011495	0	0	0.00953704	0	0	0	0	0	0	0	0	0	0	0	0	0	0.00221057	0.00113687	0.00214741	0	0	0	0.00126318	0	0	0	0	0.00776858	0	0	0	0	0.00334744	0.0113055	0	0	0	0	0	0	0	0	0	0	0	0	0	0	0	0	0	0	0	0	0	0	0	0	0	0	0	0	0	0	0	0	0	0	0.00157898	0	0	0	0	0	0	0	0.00366323	0	0	0	0	0	0	0	0	0	0	0	0	0	0	0	0	0	0	0	0	0	0	0	0	0	0	0	0	0	0	0	0	0	0	0	0.00265269	0	0.0116213	0	0	0	0.00113687	0	0	0	0	0	0	0	0	0	0	0	0	0	0	0	0
Dys208.7	orig_HC_Mucosa	0	0	0	0	0	0	0	0	0	0	0	0	0	0	0	0.0020284	0.0020284	0	0	0	0	0	0	0	0	0	0	0	0	0	0	0	0	0	0	0	0	0	0.0020284	0	0	0	0	0	0	0	0	0	0	0	0	0	0	0	0	0	0	0.0020284	0	0.168357	0	0	0	0	0	0	0	0	0.0020284	0	0	0	0	0	0	0	0	0	0	0	0	0	0	0	0	0	0	0	0	0	0	0	0	0	0	0	0	0	0	0	0	0	0	0	0	0	0	0	0	0.0040568	0.0020284	0	0.0020284	0	0	0	0	0	0	0	0	0	0	0	0	0	0	0	0	0	0	0	0	0	0	0	0	0	0	0	0	0	0	0	0	0	0	0	0	0	0	0	0	0	0	0	0	0	0	0	0	0	0	0	0	0	0	0	0	0	0	0	0	0	0	0	0	0	0	0	0	0	0	0	0.0020284	0	0	0	0	0	0	0	0	0	0	0	0	0	0.0020284	0.0040568	0	0	0	0	0	0	0.010142	0	0	0	0	0	0	0	0	0	0	0	0	0	0	0	0	0	0	0	0	0	0	0	0	0	0	0	0	0	0	0	0	0	0	0	0	0	0	0	0	0	0	0	0	0	0	0	0	0	0	0	0	0	0	0	0	0	0	0	0	0	0	0	0	0	0	0	0	0	0	0	0	0	0	0	0	0	0	0.0162272	0	0	0.0040568	0	0	0.0020284	0	0	0	0	0	0	0	0	0	0	0	0	0	0	0	0	0	0	0	0	0	0	0	0	0	0	0	0	0	0	0	0	0	0	0	0	0	0	0	0	0	0.0020284	0	0	0	0	0	0	0	0	0	0	0	0	0	0	0	0	0	0	0	0	0	0	0	0	0	0	0	0	0	0	0	0	0	0	0	0	0	0	0	0	0	0	0	0	0	0	0	0	0	0	0	0	0	0	0	0	0	0	0.00811359	0	0	0.0040568	0.0162272	0	0	0.0040568	0	0.020284	0	0	0	0	0.423935	0	0	0	0	0	0	0	0	0	0	0	0	0	0	0.010142	0	0.0283976	0.00608519	0	0	0	0	0	0	0.020284	0	0	0	0	0	0	0.00811359	0.0709939	0	0	0	0	0	0	0	0	0	0	0	0	0	0	0	0	0	0	0	0	0	0	0	0	0	0	0.0020284	0	0	0	0	0	0	0	0	0	0	0	0	0	0	0	0	0	0	0	0	0	0	0	0	0	0	0	0	0	0	0	0	0	0	0	0	0	0	0	0	0	0	0	0	0	0	0	0	0	0	0	0	0	0	0	0	0	0	0	0	0	0	0	0	0	0	0	0	0	0	0	0	0	0	0	0	0	0.0020284	0	0	0	0	0	0	0	0	0	0	0.00608519	0	0	0	0	0	0	0	0	0	0	0	0	0	0	0	0	0	0	0	0	0	0	0	0	0	0	0	0	0.0141988	0	0	0	0	0	0	0	0	0	0	0	0	0	0	0	0	0	0.0162272	0	0	0	0	0	0.00608519	0	0	0	0	0	0.010142	0	0	0	0	0	0	0	0	0	0	0	0	0	0	0	0	0	0	0	0	0	0	0.0020284	0	0	0	0	0	0	0	0	0	0	0	0	0	0	0	0	0	0	0	0	0	0	0	0	0	0	0	0	0.0020284	0	0	0	0	0	0	0.0040568	0.0162272	0	0	0.010142	0	0	0	0	0	0	0	0	0	0	0	0	0	0.0020284	0	0	0	0	0	0	0.0020284	0	0	0	0.0040568	0	0.0020284	0	0	0.0020284	0.0283976	0	0	0.0040568	0	0	0	0	0	0	0	0	0	0	0	0	0	0	0	0	0	0	0	0	0	0	0	0	0	0	0	0	0	0	0	0	0	0	0	0	0	0	0	0	0	0	0	0	0	0	0	0	0	0	0	0	0	0	0	0	0.00811359	0	0	0	0	0	0	0	0	0	0	0	0	0	0	0	0	0	0	0	0	0.00608519	0	0	0	0	0	0	0	0	0	0	0	0	0	0	0	0	0	0	0	0

### Sheet: orig HC&HC polyp mucosa
Sample ID	Class	Acetobacteraceae_Gluconobacter	Acetobacteraceae_Roseomonas	Acetobacteraceae_other_Acidicaldus	Acetobacteraceae_other_Acidomonas	Acetobacteraceae_other_Saccharibacter	Acetothermia_genera_incertae_sedis_other_Acetothermia_genera_incertae_sedis	Acidaminococcaceae_Acidaminococcus	Acidaminococcaceae_Phascolarctobacterium	Acidaminococcaceae_Succiniclasticum	Acidaminococcaceae_unknown_Phascolarctobacterium	Acidaminococcaceae_unknown_Succiniclasticum	Acidaminococcaceae_unknown_Succinispira	Acidimicrobiaceae_unknown_Ferrimicrobium	Acidimicrobiaceae_unknown_Ferrithrix	Acidimicrobineae_incertae_sedis_unknown_Aciditerrimonas	Acidipila_other_Acidipila	Actinomycetaceae_Actinomyces	Actinomycetaceae_Mobiluncus	Actinomycetaceae_Varibaculum	Actinomycetaceae_unknown_Actinomyces	Aerococcaceae_Abiotrophia	Aerococcaceae_Aerococcus	Aerococcaceae_Facklamia	Aerococcaceae_Globicatella	Aerococcaceae_other_Abiotrophia	Aerococcaceae_other_Ignavigranum	Aerococcaceae_unknown_Abiotrophia	Aerococcaceae_unknown_Eremococcus	Aeromonadaceae_Tolumonas	Aeromonadaceae_unknown_Aeromonas	Aeromonadaceae_unknown_Tolumonas	Alcaligenaceae_Achromobacter	Alcaligenaceae_Alcaligenes	Alcaligenaceae_Castellaniella	Alcaligenaceae_unknown_Alcaligenes	Alcaligenaceae_unknown_Azohydromonas	Anaerolineaceae_unknown_Leptolinea	Anaeroplasmataceae_unknown_Asteroleplasma	Aquificaceae_other_Aquifex	Aquificaceae_unknown_Aquifex	Archaeoglobaceae_other_Ferroglobus	Armatimonadaceae_Armatimonas/Armatimonadetes_gp1	Aurantimonadaceae_Aurantimonas	Aurantimonadaceae_unknown_Aurantimonas	Aurantimonadaceae_unknown_Fulvimarina	Bacillaceae 1_Anoxybacillus	Bacillaceae 1_Bacillus	Bacillaceae 1_Geobacillus	Bacillaceae 1_unknown_Bacillus	Bacillaceae 1_unknown_Geobacillus	Bacillaceae 1_unknown_Saccharococcus	Bacillaceae 2_unknown_Aquisalibacillus	Bacillaceae 2_unknown_Cerasibacillus	Bacillaceae 2_unknown_Filobacillus	Bacillaceae 2_unknown_Natronobacillus	Bacillaceae 2_unknown_Salirhabdus	Bacillaceae 2_unknown_Saliterribacillus	Bacillales_Incertae Sedis XI_Gemella	Bacteriovoracaceae_Bacteriovorax	Bacteroidaceae_Bacteroides	Bacteroidaceae_other_Anaerorhabdus	Bacteroidaceae_unknown_Anaerorhabdus	Bacteroidaceae_unknown_Bacteroides	Bacteroidales_incertae_sedis_other_Phocaeicola	Bacteroidales_incertae_sedis_unknown_Phocaeicola	Beijerinckiaceae_unknown_Beijerinckia	Beijerinckiaceae_unknown_Methylorosula	Bifidobacteriaceae_Alloscardovia	Bifidobacteriaceae_Bifidobacterium	Bifidobacteriaceae_Scardovia	Bifidobacteriaceae_unknown_Bifidobacterium	Bradyrhizobiaceae_Afipia	Bradyrhizobiaceae_Bosea	Bradyrhizobiaceae_unknown_Afipia	Bradyrhizobiaceae_unknown_Bradyrhizobium	Bradyrhizobiaceae_unknown_Oligotropha	Bradyrhizobiaceae_unknown_Rhodoblastus	Bradyrhizobiaceae_unknown_Tardiphaga	Breoghania_other_Breoghania	Brevibacteriaceae_Brevibacterium	Burkholderiaceae_Burkholderia	Burkholderiaceae_Cupriavidus	Burkholderiaceae_Polynucleobacter	Burkholderiaceae_Ralstonia	Burkholderiaceae_unknown_Chitinimonas	Burkholderiaceae_unknown_Polynucleobacter	Burkholderiaceae_unknown_Wautersia	Burkholderiales_incertae_sedis_Aquabacterium	Burkholderiales_incertae_sedis_Sphaerotilus	Burkholderiales_incertae_sedis_Tepidimonas	Burkholderiales_incertae_sedis_other_Rivibacter	Burkholderiales_incertae_sedis_other_Thiobacter	Burkholderiales_incertae_sedis_unknown_Aquincola	Burkholderiales_incertae_sedis_unknown_Rivibacter	Burkholderiales_incertae_sedis_unknown_Thiobacter	Caldilineaceae_unknown_Caldilinea	Caldisericaceae_other_Caldisericum	Campylobacteraceae_Arcobacter	Campylobacteraceae_Campylobacter	Campylobacteraceae_unknown_Dehalospirillum	Candidatus Aenigmarchaeum_unknown_Candidatus Aenigmarchaeum	Candidatus Brocadiaceae_other_Candidatus Anammoxoglobus	Candidatus Calescibacterium_other_Candidatus Calescibacterium	Candidatus Carsonella_other_Candidatus Carsonella	Candidatus Carsonella_unknown_Candidatus Carsonella	Candidatus Cloacamonas_other_Candidatus Cloacamonas	Candidatus Iainarchaeum_other_Candidatus Iainarchaeum	Carnobacteriaceae_Atopostipes	Carnobacteriaceae_Dolosigranulum	Carnobacteriaceae_Granulicatella	Carnobacteriaceae_other_Alloiococcus	Carnobacteriaceae_other_Atopobacter	Carnobacteriaceae_other_Atopostipes	Carnobacteriaceae_other_Dolosigranulum	Carnobacteriaceae_other_Isobaculum	Carnobacteriaceae_unknown_Alloiococcus	Carnobacteriaceae_unknown_Atopostipes	Carnobacteriaceae_unknown_Catellicoccus	Carnobacteriaceae_unknown_Granulicatella	Carnobacteriaceae_unknown_Isobaculum	Carnobacteriaceae_unknown_Lacticigenium	Caulobacteraceae_Brevundimonas	Caulobacteraceae_Caulobacter	Caulobacteraceae_unknown_Brevundimonas	Caulobacteraceae_unknown_Caulobacter	Celerinatantimonadaceae_other_Celerinatantimonas	Cellulomonadaceae_Cellulomonas	Cellulomonadaceae_other_Sediminihabitans	Cellulomonadaceae_other_Tropheryma	Cellulomonadaceae_unknown_Cellulomonas	Chitinophagaceae_other_Hydrotalea	Chitinophagaceae_unknown_Crenotalea	Chitinophagaceae_unknown_Filimonas	Chitinophagaceae_unknown_Flavisolibacter	Chitinophagaceae_unknown_Hydrotalea	Chitinophagaceae_unknown_Lacibacter	Chitinophagaceae_unknown_Terrimonas	Chlorobiaceae_other_Chloroherpeton	Chloroplast_Streptophyta	Chloroplast_other_Chlorarachniophyceae	Chloroplast_unknown_Chlorarachniophyceae	Chromatiaceae_other_Nitrosococcus	Chromatiaceae_unknown_Nitrosococcus	Clostridiaceae 1_Clostridium sensu stricto	Clostridiaceae 1_other_Proteiniclasticum	Clostridiaceae 1_unknown_Anaerobacter	Clostridiaceae 1_unknown_Clostridium sensu stricto	Clostridiaceae 1_unknown_Oxobacter	Clostridiaceae 1_unknown_Proteiniclasticum	Clostridiaceae 1_unknown_Sarcina	Clostridiaceae 3_other_Sporosalibacterium	Clostridiaceae 4_other_Geosporobacter	Clostridiaceae 4_other_Thermotalea	Clostridiaceae 4_unknown_Caminicella	Clostridiaceae 4_unknown_Geosporobacter	Clostridiaceae 4_unknown_Thermotalea	Clostridiales_Incertae Sedis IV_other_Mahella	Clostridiales_Incertae Sedis IV_unknown_Mahella	Clostridiales_Incertae Sedis XIII_Anaerovorax	Clostridiales_Incertae Sedis XIII_Mogibacterium	Clostridiales_Incertae Sedis XIII_unknown_Anaerovorax	Clostridiales_Incertae Sedis XIII_unknown_Mogibacterium	Clostridiales_Incertae Sedis XII_other_Fusibacter	Clostridiales_Incertae Sedis XII_unknown_Fusibacter	Clostridiales_Incertae Sedis XII_unknown_Guggenheimella	Clostridiales_Incertae Sedis XI_Anaerococcus	Clostridiales_Incertae Sedis XI_Finegoldia	Clostridiales_Incertae Sedis XI_Parvimonas	Clostridiales_Incertae Sedis XI_Peptoniphilus	Clostridiales_Incertae Sedis XI_Tissierella	Clostridiales_Incertae Sedis XI_other_Finegoldia	Clostridiales_Incertae Sedis XI_other_Sporanaerobacter	Clostridiales_Incertae Sedis XI_unknown_Anaerococcus	Clostridiales_Incertae Sedis XI_unknown_Finegoldia	Clostridiales_Incertae Sedis XI_unknown_Gallicola	Clostridiales_Incertae Sedis XI_unknown_Parvimonas	Clostridiales_Incertae Sedis XI_unknown_Peptoniphilus	Clostridiales_Incertae Sedis XI_unknown_Soehngenia	Clostridiales_Incertae Sedis XI_unknown_Sporanaerobacter	Comamonadaceae_Acidovorax	Comamonadaceae_Albidiferax	Comamonadaceae_Brachymonas	Comamonadaceae_Comamonas	Comamonadaceae_Curvibacter	Comamonadaceae_Delftia	Comamonadaceae_Diaphorobacter	Comamonadaceae_Hydrogenophaga	Comamonadaceae_Limnohabitans	Comamonadaceae_Pelomonas	Comamonadaceae_Schlegelella	Comamonadaceae_unknown_Acidovorax	Comamonadaceae_unknown_Caenimonas	Comamonadaceae_unknown_Comamonas	Comamonadaceae_unknown_Curvibacter	Comamonadaceae_unknown_Diaphorobacter	Comamonadaceae_unknown_Ramlibacter	Comamonadaceae_unknown_Schlegelella	Coriobacteriaceae_Atopobium	Coriobacteriaceae_Collinsella	Coriobacteriaceae_Eggerthella	Coriobacteriaceae_Gordonibacter	Coriobacteriaceae_Olsenella	Coriobacteriaceae_Paraeggerthella	Coriobacteriaceae_Slackia	Coriobacteriaceae_other_Adlercreutzia	Coriobacteriaceae_unknown_Adlercreutzia	Coriobacteriaceae_unknown_Asaccharobacter	Coriobacteriaceae_unknown_Eggerthella	Coriobacteriaceae_unknown_Gordonibacter	Coriobacteriaceae_unknown_Olsenella	Coriobacteriaceae_unknown_Parvibacter	Corynebacteriaceae_Corynebacterium	Corynebacteriaceae_unknown_Corynebacterium	Cryomorphaceae_Fluviicola	Cryomorphaceae_other_Fluviicola	Cryomorphaceae_other_Wandonia	Cryomorphaceae_unknown_Crocinitomix	Cryomorphaceae_unknown_Fluviicola	Cyclobacteriaceae_Algoriphagus	Cyclobacteriaceae_other_Aquiflexum	Cyclobacteriaceae_unknown_Aquiflexum	Cystobacteraceae_unknown_Anaeromyxobacter	Cytophagaceae_Flectobacillus	Cytophagaceae_Hymenobacter	Cytophagaceae_unknown_Sporocytophaga	Defluviitaleaceae_unknown_Defluviitalea	Dehalococcoidaceae_other_Dehalococcoides	Dehalococcoidaceae_unknown_Dehalococcoides	Deinococcaceae_Deinococcus	Dermabacteraceae_Brachybacterium	Dermabacteraceae_unknown_Devriesea	Desulfobacteraceae_other_Desulfatirhabdium	Desulfobacteraceae_unknown_Desulfonatronobacter	Desulfovibrionaceae_Bilophila	Desulfovibrionaceae_Desulfovibrio	Desulfovibrionaceae_other_Bilophila	Desulfovibrionaceae_other_Desulfocurvus	Desulfovibrionaceae_unknown_Bilophila	Desulfovibrionaceae_unknown_Desulfocurvus	Desulfovibrionaceae_unknown_Desulfovibrio	Desulfovibrionaceae_unknown_Lawsonia	Dietziaceae_Dietzia	Ectothiorhodospiraceae_other_Acidiferrobacter	Ectothiorhodospiraceae_unknown_Aquisalimonas	Enterobacteriaceae_Citrobacter	Enterobacteriaceae_Enterobacter	Enterobacteriaceae_Erwinia	Enterobacteriaceae_Escherichia/Shigella	Enterobacteriaceae_Hafnia	Enterobacteriaceae_Klebsiella	Enterobacteriaceae_Morganella	Enterobacteriaceae_Pantoea	Enterobacteriaceae_Pluralibacter	Enterobacteriaceae_Raoultella	Enterobacteriaceae_Salmonella	Enterobacteriaceae_Serratia	Enterobacteriaceae_other_Samsonia	Enterobacteriaceae_other_Sodalis	Enterobacteriaceae_unknown_Budvicia	Enterobacteriaceae_unknown_Citrobacter	Enterobacteriaceae_unknown_Cronobacter	Enterobacteriaceae_unknown_Dickeya	Enterobacteriaceae_unknown_Enterobacter	Enterobacteriaceae_unknown_Erwinia	Enterobacteriaceae_unknown_Escherichia/Shigella	Enterobacteriaceae_unknown_Hafnia	Enterobacteriaceae_unknown_Klebsiella	Enterobacteriaceae_unknown_Kluyvera	Enterobacteriaceae_unknown_Kosakonia	Enterobacteriaceae_unknown_Leclercia	Enterobacteriaceae_unknown_Morganella	Enterobacteriaceae_unknown_Pectobacterium	Enterobacteriaceae_unknown_Phaseolibacter	Enterobacteriaceae_unknown_Pluralibacter	Enterobacteriaceae_unknown_Pragia	Enterobacteriaceae_unknown_Raoultella	Enterobacteriaceae_unknown_Salmonella	Enterobacteriaceae_unknown_Samsonia	Enterobacteriaceae_unknown_Shimwellia	Enterobacteriaceae_unknown_Tatumella	Enterobacteriaceae_unknown_Yersinia	Enterobacteriaceae_unknown_Yokenella	Enterococcaceae_Enterococcus	Enterococcaceae_unknown_Bavariicoccus	Enterococcaceae_unknown_Enterococcus	Erysipelotrichaceae_Catenibacterium	Erysipelotrichaceae_Clostridium XVIII	Erysipelotrichaceae_Coprobacillus	Erysipelotrichaceae_Erysipelotrichaceae_incertae_sedis	Erysipelotrichaceae_Holdemania	Erysipelotrichaceae_Solobacterium	Erysipelotrichaceae_Turicibacter	Erysipelotrichaceae_other_Allobaculum	Erysipelotrichaceae_other_Catenibacterium	Erysipelotrichaceae_other_Solobacterium	Erysipelotrichaceae_other_Turicibacter	Erysipelotrichaceae_unknown_Allobaculum	Erysipelotrichaceae_unknown_Bulleidia	Erysipelotrichaceae_unknown_Catenibacterium	Erysipelotrichaceae_unknown_Clostridium XVIII	Erysipelotrichaceae_unknown_Coprobacillus	Erysipelotrichaceae_unknown_Erysipelothrix	Erysipelotrichaceae_unknown_Erysipelotrichaceae_incertae_sedis	Erysipelotrichaceae_unknown_Holdemania	Erysipelotrichaceae_unknown_Sharpea	Erysipelotrichaceae_unknown_Solobacterium	Erysipelotrichaceae_unknown_Turicibacter	Erythrobacteraceae_Altererythrobacter	Erythrobacteraceae_Porphyrobacter	Erythrobacteraceae_unknown_Altererythrobacter	Erythrobacteraceae_unknown_Porphyrobacter	Eubacteriaceae_Anaerofustis	Eubacteriaceae_Eubacterium	Eubacteriaceae_other_Pseudoramibacter	Eubacteriaceae_unknown_Eubacterium	Family II_GpIIa	Ferroplasmaceae_other_Ferroplasma	Ferrovaceae_other_Ferrovum	Ferrovaceae_unknown_Ferrovum	Fervidicoccaceae_other_Fervidicoccus	Flammeovirgaceae_other_Limibacter	Flammeovirgaceae_other_Perexilibacter	Flammeovirgaceae_unknown_Limibacter	Flammeovirgaceae_unknown_Perexilibacter	Flavobacteriaceae_Aquimarina	Flavobacteriaceae_Arenibacter	Flavobacteriaceae_Chryseobacterium	Flavobacteriaceae_Cloacibacterium	Flavobacteriaceae_Flavobacterium	Flavobacteriaceae_Lacinutrix	Flavobacteriaceae_Planobacterium	Flavobacteriaceae_Riemerella	Flavobacteriaceae_other_Empedobacter	Flavobacteriaceae_other_Wautersiella	Flavobacteriaceae_unknown_Aestuariibaculum	Flavobacteriaceae_unknown_Aquimarina	Flavobacteriaceae_unknown_Bergeyella	Flavobacteriaceae_unknown_Chryseobacterium	Flavobacteriaceae_unknown_Cloacibacterium	Flavobacteriaceae_unknown_Corallibacter	Flavobacteriaceae_unknown_Empedobacter	Flavobacteriaceae_unknown_Maribacter	Flavobacteriaceae_unknown_Moheibacter	Flavobacteriaceae_unknown_Psychroflexus	Flavobacteriaceae_unknown_Riemerella	Flavobacteriaceae_unknown_Sediminicola	Fusobacteriaceae_Clostridium XIX	Fusobacteriaceae_Fusobacterium	Fusobacteriaceae_other_Clostridium XIX	Fusobacteriaceae_unknown_Clostridium XIX	Fusobacteriaceae_unknown_Fusobacterium	Gallionellaceae_Sideroxydans	Gallionellaceae_unknown_Sideroxydans	Geobacteraceae_other_Geopsychrobacter	Geobacteraceae_unknown_Geobacter	Geodermatophilaceae_Blastococcus	Geodermatophilaceae_Modestobacter	Geodermatophilaceae_unknown_Geodermatophilus	Gp2_Gp2	Gp6_Gp6	Gp7_unknown_Gp7	Hahellaceae_other_Halospina	Hahellaceae_other_Kistimonas	Halanaerobiaceae_other_Halarsenatibacter	Halobacteriaceae_other_Halovenus	Halobacteriaceae_other_Natronoarchaeum	Halomonadaceae_Halomonas	Halomonadaceae_other_Modicisalibacter	Heliobacteriaceae_other_Heliobacillus	Hydrogenophilaceae_Hydrogenophilus	Hydrogenophilaceae_Petrobacter	Hyphomicrobiaceae_Devosia	Hyphomicrobiaceae_unknown_Angulomicrobium	Hyphomicrobiaceae_unknown_Devosia	Hyphomonadaceae_Litorimonas	Hyphomonadaceae_other_Marinicauda	Hyphomonadaceae_unknown_Hellea	Hyphomonadaceae_unknown_Litorimonas	Hyphomonadaceae_unknown_Marinicauda	Incertae Sedis IV_unknown_Caldicoprobacter	Incertae Sedis XI_Anaerosphaera	Incertae Sedis XI_Murdochiella	Incertae Sedis XI_other_Anaerosphaera	Incertae Sedis XI_other_Dethiosulfatibacter	Incertae Sedis XI_unknown_Anaerosphaera	Intrasporangiaceae_unknown_Terracoccus	Kiloniellaceae_Kiloniella	Kiloniellaceae_other_Kiloniella	Kiloniellaceae_unknown_Kiloniella	Kineosporiaceae_Quadrisphaera	Kineosporiaceae_unknown_Quadrisphaera	Lachnospiraceae_Anaerostipes	Lachnospiraceae_Blautia	Lachnospiraceae_Clostridium XlVa	Lachnospiraceae_Clostridium XlVb	Lachnospiraceae_Coprococcus	Lachnospiraceae_Dorea	Lachnospiraceae_Eisenbergiella	Lachnospiraceae_Fusicatenibacter	Lachnospiraceae_Howardella	Lachnospiraceae_Lachnoanaerobaculum	Lachnospiraceae_Lachnospiracea_incertae_sedis	Lachnospiraceae_Lactonifactor	Lachnospiraceae_Moryella	Lachnospiraceae_Oribacterium	Lachnospiraceae_Roseburia	Lachnospiraceae_Ruminococcus2	Lachnospiraceae_other_Anaerostipes	Lachnospiraceae_other_Catonella	Lachnospiraceae_other_Cellulosilyticum	Lachnospiraceae_other_Coprococcus	Lachnospiraceae_other_Lachnobacterium	Lachnospiraceae_other_Lactonifactor	Lachnospiraceae_other_Robinsoniella	Lachnospiraceae_other_Ruminococcus2	Lachnospiraceae_other_Syntrophococcus	Lachnospiraceae_unknown_Acetitomaculum	Lachnospiraceae_unknown_Anaerostipes	Lachnospiraceae_unknown_Blautia	Lachnospiraceae_unknown_Catonella	Lachnospiraceae_unknown_Cellulosilyticum	Lachnospiraceae_unknown_Clostridium XlVa	Lachnospiraceae_unknown_Clostridium XlVb	Lachnospiraceae_unknown_Coprococcus	Lachnospiraceae_unknown_Dorea	Lachnospiraceae_unknown_Eisenbergiella	Lachnospiraceae_unknown_Fusicatenibacter	Lachnospiraceae_unknown_Howardella	Lachnospiraceae_unknown_Lachnoanaerobaculum	Lachnospiraceae_unknown_Lachnobacterium	Lachnospiraceae_unknown_Lachnospira	Lachnospiraceae_unknown_Lachnospiracea_incertae_sedis	Lachnospiraceae_unknown_Lactonifactor	Lachnospiraceae_unknown_Marvinbryantia	Lachnospiraceae_unknown_Moryella	Lachnospiraceae_unknown_Oribacterium	Lachnospiraceae_unknown_Parasporobacterium	Lachnospiraceae_unknown_Robinsoniella	Lachnospiraceae_unknown_Roseburia	Lachnospiraceae_unknown_Ruminococcus2	Lachnospiraceae_unknown_Sporobacterium	Lachnospiraceae_unknown_Syntrophococcus	Lactobacillaceae_Lactobacillus	Lactobacillaceae_Pediococcus	Lactobacillaceae_other_Paralactobacillus	Lactobacillaceae_unknown_Lactobacillus	Lactobacillaceae_unknown_Paralactobacillus	Legionellaceae_Legionella	Leptospiraceae_other_Leptonema	Leptotrichiaceae_Leptotrichia	Leptotrichiaceae_other_Streptobacillus	Leptotrichiaceae_unknown_Leptotrichia	Leptotrichiaceae_unknown_Sneathia	Leuconostocaceae_Leuconostoc	Leuconostocaceae_Weissella	Listeriaceae_Brochothrix	Magnetococcaceae_other_Magnetococcus	Magnetococcaceae_unknown_Magnetococcus	Marinilabiaceae_unknown_Anaerophaga	Marinilabiliaceae_other_Alkalitalea	Marinilabiliaceae_other_Thermophagus	Marinilabiliaceae_unknown_Alkalitalea	Marinilabiliaceae_unknown_Thermophagus	Marinimicrobia_genera_incertae_sedis_other_Marinimicrobia_genera_incertae_sedis	Methanobacteriaceae_other_Methanosphaera	Methanomassiliicoccaceae_other_Methanomassiliicoccus	Methanomicrobiaceae_unknown_Methanomicrobium	Methylobacteriaceae_Methylobacterium	Methylobacteriaceae_Microvirga	Methylobacteriaceae_unknown_Methylobacterium	Methylocystaceae_Pleomorphomonas	Methylophilaceae_Methylobacillus	Methylophilaceae_Methylophilus	Methylophilaceae_unknown_Methylobacillus	Microbacteriaceae_Curtobacterium	Microbacteriaceae_Leucobacter	Microbacteriaceae_Microbacterium	Microbacteriaceae_Mycetocola	Microbacteriaceae_unknown_Agrococcus	Microbacteriaceae_unknown_Agromyces	Microbacteriaceae_unknown_Amnibacterium	Microbacteriaceae_unknown_Leucobacter	Microbacteriaceae_unknown_Microbacterium	Micrococcaceae_Arthrobacter	Micrococcaceae_Micrococcus	Micrococcaceae_Nesterenkonia	Micrococcaceae_Rothia	Micrococcaceae_other_Enteractinococcus	Micrococcaceae_unknown_Nesterenkonia	Micromonosporaceae_unknown_Actinoplanes	Micromonosporaceae_unknown_Asanoa	Micromonosporaceae_unknown_Couchioplanes	Micromonosporaceae_unknown_Pseudosporangium	Micromonosporaceae_unknown_Xiangella	Moraxellaceae_Acinetobacter	Moraxellaceae_Alkanindiges	Moraxellaceae_Enhydrobacter	Moraxellaceae_Moraxella	Moraxellaceae_Psychrobacter	Moraxellaceae_unknown_Acinetobacter	Moraxellaceae_unknown_Enhydrobacter	Moritellaceae_unknown_Paramoritella	Mycobacteriaceae_Mycobacterium	Mycoplasmataceae_Mycoplasma	Mycoplasmataceae_Ureaplasma	Nautiliaceae_unknown_Nitratiruptor	Neiella_other_Neiella	Neisseriaceae_Kingella	Neisseriaceae_Neisseria	Neisseriaceae_other_Microvirgula	Neisseriaceae_unknown_Chitiniphilus	Neisseriaceae_unknown_Microvirgula	Neisseriaceae_unknown_Neisseria	Nitrosomonadaceae_other_Nitrosospira	Nitrosomonadaceae_unknown_Nitrosomonas	Nitrosomonadaceae_unknown_Nitrosospira	Nitrospiraceae_Nitrospira	Nocardiaceae_Rhodococcus	Nocardiaceae_other_Smaragdicoccus	Nocardiaceae_unknown_Smaragdicoccus	Nocardioidaceae_Marmoricola	Nocardioidaceae_Nocardioides	Nocardioidaceae_unknown_Marmoricola	Nocardioidaceae_unknown_Nocardioides	Oceanospirillaceae_unknown_Oceanobacter	Orbaceae_other_Frischella	Orbaceae_unknown_Frischella	Oxalobacteraceae_Massilia	Oxalobacteraceae_Noviherbaspirillum	Oxalobacteraceae_Rugamonas	Oxalobacteraceae_Undibacterium	Oxalobacteraceae_unknown_Duganella	Oxalobacteraceae_unknown_Herbaspirillum	Oxalobacteraceae_unknown_Massilia	Oxalobacteraceae_unknown_Rugamonas	Oxalobacteraceae_unknown_Undibacterium	Paenibacillaceae 1_Paenibacillus	Paenibacillaceae 1_unknown_Fontibacillus	Paenibacillaceae 1_unknown_Saccharibacillus	Pasteurellaceae_Actinobacillus	Pasteurellaceae_Aggregatibacter	Pasteurellaceae_Haemophilus	Pasteurellaceae_unknown_Actinobacillus	Pasteurellaceae_unknown_Aggregatibacter	Pasteurellaceae_unknown_Haemophilus	Pasteurellaceae_unknown_Pasteurella	Pasteurellaceae_unknown_Phocoenobacter	Peptococcaceae 1_Peptococcus	Peptococcaceae 1_other_Dehalobacter	Peptococcaceae 1_unknown_Desulfonispora	Peptococcaceae 1_unknown_Peptococcus	Peptococcaceae 2_other_Cryptanaerobacter	Peptococcaceae 2_other_Desulfurispora	Peptococcaceae 2_unknown_Cryptanaerobacter	Peptococcaceae 2_unknown_Desulfurispora	Peptostreptococcaceae_Clostridium XI	Peptostreptococcaceae_Peptostreptococcus	Peptostreptococcaceae_other_Sporacetigenium	Peptostreptococcaceae_unknown_Clostridium XI	Peptostreptococcaceae_unknown_Peptostreptococcaceae_incertae_sedis	Peptostreptococcaceae_unknown_Peptostreptococcus	Peptostreptococcaceae_unknown_Sporacetigenium	Phaselicystidaceae_other_Phaselicystis	Phycisphaeraceae_Phycisphaera	Phycisphaeraceae_unknown_Phycisphaera	Phyllobacteriaceae_unknown_Phyllobacterium	Planctomycetaceae_other_Aquisphaera	Planctomycetaceae_other_Planctopirus	Planctomycetaceae_other_Schlesneria	Planococcaceae_Lysinibacillus	Planococcaceae_Paenisporosarcina	Planococcaceae_Planococcaceae_incertae_sedis	Planococcaceae_Planomicrobium	Planococcaceae_unknown_Filibacter	Planococcaceae_unknown_Planococcaceae_incertae_sedis	Planococcaceae_unknown_Planococcus	Polyangiaceae_Byssovorax	Polyangiaceae_unknown_Sorangium	Porphyromonadaceae_Barnesiella	Porphyromonadaceae_Butyricimonas	Porphyromonadaceae_Coprobacter	Porphyromonadaceae_Dysgonomonas	Porphyromonadaceae_Odoribacter	Porphyromonadaceae_Paludibacter	Porphyromonadaceae_Parabacteroides	Porphyromonadaceae_Porphyromonas	Porphyromonadaceae_other_Coprobacter	Porphyromonadaceae_other_Paludibacter	Porphyromonadaceae_other_Proteiniphilum	Porphyromonadaceae_other_Tannerella	Porphyromonadaceae_unknown_Barnesiella	Porphyromonadaceae_unknown_Butyricimonas	Porphyromonadaceae_unknown_Coprobacter	Porphyromonadaceae_unknown_Dysgonomonas	Porphyromonadaceae_unknown_Odoribacter	Porphyromonadaceae_unknown_Paludibacter	Porphyromonadaceae_unknown_Parabacteroides	Porphyromonadaceae_unknown_Porphyromonas	Porphyromonadaceae_unknown_Proteiniphilum	Porphyromonadaceae_unknown_Tannerella	Prevotellaceae_Alloprevotella	Prevotellaceae_Paraprevotella	Prevotellaceae_Prevotella	Prevotellaceae_Xylanibacter	Prevotellaceae_other_Hallella	Prevotellaceae_unknown_Alloprevotella	Prevotellaceae_unknown_Hallella	Prevotellaceae_unknown_Paraprevotella	Prevotellaceae_unknown_Prevotella	Prevotellaceae_unknown_Xylanibacter	Prolixibacteraceae_other_Mangrovibacterium	Prolixibacteraceae_other_Prolixibacter	Promicromonosporaceae_other_Xylanibacterium	Promicromonosporaceae_unknown_Myceligenerans	Propionibacteriaceae_Propionibacterium	Propionibacteriaceae_unknown_Aestuariimicrobium	Propionibacteriaceae_unknown_Auraticoccus	Propionibacteriaceae_unknown_Brooklawnia	Propionibacteriaceae_unknown_Friedmanniella	Propionibacteriaceae_unknown_Luteococcus	Propionibacteriaceae_unknown_Mariniluteicoccus	Propionibacteriaceae_unknown_Microlunatus	Propionibacteriaceae_unknown_Propionimicrobium	Propionibacteriaceae_unknown_Tessaracoccus	Pseudomonadaceae_Azotobacter	Pseudomonadaceae_Cellvibrio	Pseudomonadaceae_Pseudomonas	Pseudomonadaceae_unknown_Azotobacter	Pseudomonadaceae_unknown_Pseudomonas	Pseudonocardiaceae_unknown_Actinoalloteichus	Rhizobiaceae_Rhizobium	Rhizobiaceae_Shinella	Rhizobiaceae_unknown_Rhizobium	Rhodobacteraceae_Litoreibacter	Rhodobacteraceae_Paracoccus	Rhodobacteraceae_Sulfitobacter	Rhodobacteraceae_other_Agaricicola	Rhodobacteraceae_other_Hasllibacter	Rhodobacteraceae_other_Pannonibacter	Rhodobacteraceae_other_Pelagibaca	Rhodobacteraceae_other_Pelagicola	Rhodobacteraceae_other_Wenxinia	Rhodobacteraceae_unknown_Gemmobacter	Rhodobacteraceae_unknown_Hasllibacter	Rhodobacteraceae_unknown_Leisingera	Rhodobacteraceae_unknown_Litoreibacter	Rhodobacteraceae_unknown_Loktanella	Rhodobacteraceae_unknown_Nereida	Rhodobacteraceae_unknown_Oceanicola	Rhodobacteraceae_unknown_Octadecabacter	Rhodobacteraceae_unknown_Paracoccus	Rhodobacteraceae_unknown_Pelagibaca	Rhodobacteraceae_unknown_Pseudoruegeria	Rhodobacteraceae_unknown_Roseicyclus	Rhodobacteraceae_unknown_Sulfitobacter	Rhodobiaceae_unknown_Anderseniella	Rhodocyclaceae_Azonexus	Rhodocyclaceae_Thauera	Rhodocyclaceae_Zoogloea	Rhodocyclaceae_unknown_Georgfuchsia	Rhodocyclaceae_unknown_Uliginosibacterium	Rhodospirillaceae_Skermanella	Rhodospirillaceae_other_Rhodospira	Rhodospirillaceae_unknown_Nisaea	Rhodospirillaceae_unknown_Rhodospira	Rickettsiaceae_other_Orientia	Rikenellaceae_Alistipes	Rikenellaceae_Rikenella	Rikenellaceae_unknown_Alistipes	Rikenellaceae_unknown_Rikenella	Ruminococcaceae_Anaerofilum	Ruminococcaceae_Anaerotruncus	Ruminococcaceae_Butyricicoccus	Ruminococcaceae_Clostridium IV	Ruminococcaceae_Faecalibacterium	Ruminococcaceae_Flavonifractor	Ruminococcaceae_Intestinimonas	Ruminococcaceae_Oscillibacter	Ruminococcaceae_Pseudoflavonifractor	Ruminococcaceae_Ruminococcus	Ruminococcaceae_Subdoligranulum	Ruminococcaceae_other_Butyricicoccus	Ruminococcaceae_other_Cellulosibacter	Ruminococcaceae_other_Ethanoligenens	Ruminococcaceae_other_Hydrogenoanaerobacterium	Ruminococcaceae_other_Intestinimonas	Ruminococcaceae_other_Papillibacter	Ruminococcaceae_other_Pseudobacteroides	Ruminococcaceae_other_Sporobacter	Ruminococcaceae_unknown_Acetanaerobacterium	Ruminococcaceae_unknown_Acetivibrio	Ruminococcaceae_unknown_Anaerofilum	Ruminococcaceae_unknown_Anaerotruncus	Ruminococcaceae_unknown_Butyricicoccus	Ruminococcaceae_unknown_Cellulosibacter	Ruminococcaceae_unknown_Clostridium IV	Ruminococcaceae_unknown_Ethanoligenens	Ruminococcaceae_unknown_Faecalibacterium	Ruminococcaceae_unknown_Flavonifractor	Ruminococcaceae_unknown_Gemmiger	Ruminococcaceae_unknown_Hydrogenoanaerobacterium	Ruminococcaceae_unknown_Intestinimonas	Ruminococcaceae_unknown_Oscillibacter	Ruminococcaceae_unknown_Papillibacter	Ruminococcaceae_unknown_Pseudoflavonifractor	Ruminococcaceae_unknown_Ruminococcus	Ruminococcaceae_unknown_Saccharofermentans	Ruminococcaceae_unknown_Sporobacter	Ruminococcaceae_unknown_Subdoligranulum	SAR11_Candidatus Pelagibacter	SAR11_other_Candidatus Pelagibacter	SAR11_unknown_Candidatus Pelagibacter	Saccharibacteria_genera_incertae_sedis_Saccharibacteria_genera_incertae_sedis	Saccharibacteria_genera_incertae_sedis_unknown_Saccharibacteria_genera_incertae_sedis	Saprospiraceae_other_Haliscomenobacter	Saprospiraceae_unknown_Haliscomenobacter	Segniliparaceae_unknown_Segniliparus	Shewanellaceae_Shewanella	Simkaniaceae_other_Simkania	Sinobacteraceae_Nevskia	Solimonas_Solimonas	Solirubrobacteraceae_unknown_Solirubrobacter	Sphaerobacteraceae_unknown_Sphaerobacter	Sphingobacteriaceae_Arcticibacter	Sphingobacteriaceae_Mucilaginibacter	Sphingobacteriaceae_Pedobacter	Sphingobacteriaceae_Sphingobacterium	Sphingobacteriaceae_other_Nubsella	Sphingobacteriaceae_unknown_Arcticibacter	Sphingomonadaceae_Novosphingobium	Sphingomonadaceae_Sphingobium	Sphingomonadaceae_Sphingomonas	Sphingomonadaceae_other_Blastomonas	Sphingomonadaceae_unknown_Blastomonas	Sphingomonadaceae_unknown_Novosphingobium	Sphingomonadaceae_unknown_Sphingobium	Sphingomonadaceae_unknown_Sphingomonas	Spirochaetaceae_other_Sphaerochaeta	Sporolactobacillaceae_Sporolactobacillus	Staphylococcaceae_Jeotgalicoccus	Staphylococcaceae_Macrococcus	Staphylococcaceae_Staphylococcus	Streptococcaceae_Lactococcus	Streptococcaceae_Streptococcus	Streptococcaceae_unknown_Streptococcus	Succinivibrionaceae_Succinivibrio	Succinivibrionaceae_other_Ruminobacter	Succinivibrionaceae_unknown_Anaerobiospirillum	Succinivibrionaceae_unknown_Ruminobacter	Succinivibrionaceae_unknown_Succinivibrio	Sutterellaceae_Parasutterella	Sutterellaceae_Sutterella	Sutterellaceae_unknown_Parasutterella	Sutterellaceae_unknown_Sutterella	Synergistaceae_Cloacibacillus	Synergistaceae_Pyramidobacter	Synergistaceae_unknown_Aminiphilus	Synergistaceae_unknown_Pyramidobacter	Syntrophobacteraceae_other_Desulfovirga	Syntrophomonadaceae_Thermohydrogenium	Syntrophomonadaceae_other_Pelospora	Syntrophomonadaceae_unknown_Pelospora	Syntrophorhabdaceae_other_Syntrophorhabdus	Telmatobacter_other_Telmatobacter	Thermaceae_Meiothermus	Thermaceae_unknown_Marinithermus	Thermodesulfobacteriaceae_unknown_Thermosulfurimonas	Thermodesulfobiaceae_other_Thermodesulfobium	Thermofilaceae_other_Thermofilum	Thermofilaceae_unknown_Thermofilum	Thermomicrobiaceae_other_Thermomicrobium	Thermomicrobiaceae_unknown_Thermomicrobium	Thermoplasmatales_incertae_sedis_other_Thermogymnomonas	Thermoproteaceae_other_Caldivirga	Thiotrichaceae_other_Beggiatoa	Thiotrichaceae_unknown_Leucothrix	Veillonellaceae_Allisonella	Veillonellaceae_Anaeroglobus	Veillonellaceae_Anaerovibrio	Veillonellaceae_Dialister	Veillonellaceae_Megamonas	Veillonellaceae_Megasphaera	Veillonellaceae_Mitsuokella	Veillonellaceae_Negativicoccus	Veillonellaceae_Veillonella	Veillonellaceae_Zymophilus	Veillonellaceae_other_Psychrosinus	Veillonellaceae_unknown_Allisonella	Veillonellaceae_unknown_Anaerovibrio	Veillonellaceae_unknown_Dialister	Veillonellaceae_unknown_Megasphaera	Veillonellaceae_unknown_Schwartzia	Veillonellaceae_unknown_Zymophilus	Verrucomicrobiaceae_Akkermansia	Verrucomicrobiaceae_other_Akkermansia	Verrucomicrobiaceae_unknown_Akkermansia	Victivallaceae_unknown_Victivallis	WPS-1_genera_incertae_sedis_other_WPS-1_genera_incertae_sedis	WPS-1_genera_incertae_sedis_unknown_WPS-1_genera_incertae_sedis	WPS-2_genera_incertae_sedis_other_WPS-2_genera_incertae_sedis	WPS-2_genera_incertae_sedis_unknown_WPS-2_genera_incertae_sedis	Woesearchaeota Incertae Sedis AR15_other_Woesearchaeota Incertae Sedis AR15	Woesearchaeota Incertae Sedis AR15_unknown_Woesearchaeota Incertae Sedis AR15	Woesearchaeota Incertae Sedis AR20_other_Woesearchaeota Incertae Sedis AR20	Xanthomonadaceae_Luteimonas	Xanthomonadaceae_Pseudoxanthomonas	Xanthomonadaceae_Stenotrophomonas	Xanthomonadaceae_Thermomonas	Xanthomonadaceae_unknown_Frateuria	Zhongshania_other_Zhongshania
Dys100.19	orig_HC_Mucosa	0	0	0	0	0	0	0.00679983	0	0	0	0	0.00424989	0	0	0	0	0.00127497	0	0	0	0	0	0	0	0	0	0	0	0	0	0	0	0	0	0	0	0	0	0	0	0	0	0	0	0	0	0	0	0	0	0	0	0	0	0	0	0	0	0	0.329792	0	0	0.00212495	0	0	0	0	0	0	0	0	0	0	0	0	0	0	0	0	0	0	0	0	0	0	0	0	0	0	0	0	0	0	0	0	0	0	0	0	0	0	0	0	0	0	0	0	0	0	0.00169996	0	0	0	0	0	0	0	0	0	0	0	0	0	0	0	0	0	0	0	0	0	0	0	0	0	0	0	0	0.00127497	0	0	0	0	0	0	0	0	0	0	0	0	0	0	0	0	0	0	0	0	0	0	0	0	0	0	0	0	0	0	0	0	0	0	0	0	0	0	0	0	0	0	0	0	0	0	0	0	0	0	0	0	0	0	0	0	0	0	0	0	0	0	0	0	0	0	0	0	0	0	0	0	0	0	0	0	0	0	0	0	0	0	0	0	0	0	0	0	0	0	0	0	0	0	0.0080748	0	0	0	0	0	0	0	0	0	0	0	0	0	0	0	0	0	0	0	0	0	0	0	0	0	0	0	0	0	0	0	0	0	0	0	0	0	0	0	0	0	0	0	0	0	0	0	0	0	0	0	0	0	0	0.00169996	0	0	0	0	0	0	0	0	0	0	0	0	0	0	0	0	0	0	0	0	0	0	0	0	0	0	0	0	0	0	0	0	0	0	0	0	0	0	0	0	0	0	0	0	0	0	0	0	0	0	0	0	0	0	0	0	0	0	0.00127497	0	0	0	0	0	0	0	0	0	0	0	0	0	0	0	0	0	0	0	0	0	0	0	0	0	0	0	0	0	0	0	0	0	0	0	0	0	0	0	0	0	0	0	0	0.00722482	0.00297493	0	0.0080748	0.0195495	0	0	0	0	0.104972	0	0	0	0.00509987	0.157671	0	0	0	0	0	0	0	0	0	0	0.00127497	0	0	0	0.00722482	0	0.0242244	0.00637484	0	0	0	0	0	0	0.0841479	0	0	0	0	0	0	0.113472	0.0220994	0	0	0.00169996	0	0	0	0	0	0	0	0	0	0	0	0	0	0	0	0	0	0	0	0	0	0	0	0	0	0	0	0	0	0	0	0	0	0	0	0	0	0	0	0	0	0	0	0	0	0	0	0	0	0	0	0	0	0.00127497	0	0	0	0	0	0	0	0	0	0	0	0	0	0	0	0	0	0	0	0	0	0	0	0	0	0	0	0	0	0	0	0	0	0	0	0	0	0	0	0	0	0	0	0	0.00169996	0	0	0.0038249	0	0	0	0	0	0.00637484	0	0	0	0	0.00254994	0	0	0	0	0	0	0	0	0	0	0	0	0	0	0	0	0	0	0	0	0	0	0	0	0	0	0	0	0.00254994	0	0	0	0	0	0	0	0	0	0	0	0	0	0	0	0	0	0.00552486	0	0	0	0	0	0.00467488	0	0	0	0	0	0	0	0	0	0	0	0	0	0	0	0	0	0	0	0	0	0	0	0	0	0	0	0	0	0	0	0	0	0	0	0	0	0	0	0	0	0	0	0	0	0	0	0	0	0	0	0	0	0	0	0	0	0.00127497	0	0	0	0	0	0	0	0.0178496	0	0	0	0	0	0	0	0	0	0	0	0	0	0	0	0	0.00339991	0	0	0	0	0	0	0	0	0	0	0	0	0	0	0	0	0	0	0	0	0	0	0	0	0	0	0	0	0	0	0	0	0	0	0	0	0	0	0	0	0	0	0	0	0	0	0	0	0	0	0	0.00127497	0	0	0	0	0	0	0	0	0	0	0	0	0	0	0	0	0	0	0	0	0	0.00127497	0	0	0	0	0	0	0	0	0	0	0	0	0	0	0	0.00764981	0	0	0	0	0	0	0	0	0	0	0	0	0	0	0	0	0	0	0	0	0	0	0	0	0	0	0	0
Dys100.4	orig_HC_Mucosa	0	0	0	0	0	0	0.00548321	0	0	0	0	0.0020562	0	0	0	0	0.0020562	0	0	0	0	0	0	0	0	0	0	0	0	0.0020562	0	0	0	0	0	0	0	0	0	0	0	0	0	0	0	0	0	0	0	0	0	0	0	0	0	0	0	0	0	0.269363	0	0	0	0	0	0	0	0	0	0	0	0	0	0.0027416	0	0	0	0	0	0	0	0	0	0	0	0	0	0	0	0	0	0	0	0	0	0	0	0	0	0	0	0	0	0	0	0	0	0	0	0	0	0	0	0	0	0	0	0	0	0	0	0	0	0	0	0	0	0	0	0	0	0	0	0	0	0	0	0	0	0	0	0	0	0	0	0	0	0	0	0	0	0	0	0	0	0	0	0	0	0	0	0	0	0	0	0	0	0	0	0	0	0	0	0	0	0	0	0	0	0	0	0.0013708	0.00411241	0	0	0	0	0	0	0	0	0	0	0	0	0	0	0	0	0	0	0	0	0	0	0	0	0	0	0	0	0.0027416	0	0	0	0	0	0	0	0	0	0	0	0	0	0	0	0	0	0	0	0	0	0.00891021	0	0	0	0	0	0	0	0	0	0	0	0	0	0	0	0	0	0	0	0	0	0	0	0	0	0	0	0	0	0	0	0	0	0	0	0	0	0	0	0	0	0	0	0	0	0	0	0	0	0	0	0	0	0	0.0020562	0	0	0	0	0	0	0	0	0	0	0	0	0	0	0	0	0	0	0	0	0	0	0	0	0	0	0	0	0	0	0	0	0	0	0	0	0	0	0.0027416	0	0	0	0	0	0	0	0	0	0	0.003427	0	0	0	0	0	0.0013708	0	0	0	0	0	0	0	0	0	0	0	0	0	0	0	0	0	0	0	0	0	0	0	0	0	0	0	0	0	0	0	0	0	0	0	0	0	0	0	0	0.0013708	0	0	0	0	0	0	0.00616861	0.0013708	0	0	0.0267306	0	0	0.0020562	0	0.100754	0	0	0	0.00891021	0.148047	0	0	0	0	0	0	0	0	0	0	0	0	0	0	0.00548321	0	0.020562	0.00685401	0	0	0	0	0	0	0.0692255	0	0	0	0	0	0	0.141193	0.0157642	0	0	0	0	0	0	0	0	0	0	0	0	0	0	0	0	0	0	0	0	0	0	0	0	0	0	0	0	0	0	0	0	0	0	0	0	0	0	0	0	0	0	0	0	0	0	0	0	0	0	0	0	0	0	0.00822481	0	0.0020562	0	0	0	0	0	0	0	0	0	0	0	0	0	0	0	0	0	0	0	0	0	0	0	0	0	0	0	0	0	0	0	0	0	0	0	0	0	0	0	0	0	0	0	0	0	0	0	0	0	0	0	0	0	0.003427	0	0	0	0	0	0	0	0	0	0	0	0	0	0	0	0	0	0	0	0	0	0	0	0	0.0013708	0	0	0	0	0	0	0	0	0.0013708	0	0	0	0	0	0	0	0	0	0	0	0	0	0	0	0	0	0.0013708	0	0	0	0	0	0	0	0	0	0	0	0.0013708	0	0	0	0	0	0	0	0	0	0	0	0.0020562	0	0	0	0	0	0	0	0	0	0	0	0	0	0	0	0	0	0	0	0	0	0	0	0	0	0	0	0	0	0	0	0	0	0	0	0	0	0	0	0.0020562	0	0	0	0	0	0	0	0.0705963	0	0	0	0	0	0	0	0	0	0	0	0	0	0	0	0	0.0020562	0.0013708	0.0013708	0	0	0	0	0	0	0	0	0	0	0	0	0	0	0	0	0	0	0	0	0	0	0	0	0	0	0	0	0	0	0	0	0	0	0	0	0	0	0	0	0	0	0	0	0	0	0	0	0	0.00479781	0	0	0	0	0	0	0	0	0	0	0	0	0	0	0	0	0	0	0	0	0	0	0	0	0	0	0	0	0	0	0	0	0	0	0	0	0	0.0130226	0	0	0	0	0	0	0	0	0	0	0	0	0	0	0	0	0	0	0	0	0	0	0	0	0	0	0	0
Dys100.7	orig_HC_Mucosa	0	0	0	0	0	0	0.00465116	0	0	0	0	0	0	0	0	0	0.00178891	0	0	0	0	0	0	0	0	0	0	0	0	0	0	0	0	0	0	0	0	0	0	0	0	0	0	0	0	0	0	0	0.00107335	0	0	0	0	0	0	0	0	0	0.00107335	0.309481	0	0	0	0	0	0	0	0	0	0	0	0	0	0	0	0	0	0	0	0	0	0	0	0	0	0	0	0	0	0	0	0	0	0	0	0	0	0	0	0	0	0	0	0	0	0	0	0	0.00178891	0	0	0	0	0	0	0	0	0	0	0	0	0	0	0	0	0	0	0	0	0	0	0	0	0	0	0	0	0	0	0	0	0	0	0	0	0	0	0	0	0	0	0	0	0	0	0	0	0	0.00214669	0	0	0	0	0	0	0.00250447	0	0	0	0	0	0	0	0	0	0	0	0	0	0	0	0	0	0	0	0.00214669	0	0	0	0	0	0	0	0	0	0	0	0	0	0	0	0	0	0	0	0	0	0	0	0	0	0.0078712	0	0	0	0	0	0	0	0	0	0	0.00465116	0	0	0	0	0	0	0	0	0	0	0.00214669	0	0	0	0	0	0	0	0	0	0	0	0	0	0	0	0	0	0	0	0	0	0	0	0	0	0	0	0	0	0	0	0	0	0	0	0	0	0	0	0	0	0	0	0	0	0	0	0	0	0	0	0	0.0039356	0	0.00500894	0	0	0	0	0	0	0	0	0	0	0	0.00107335	0	0	0	0	0	0	0	0	0	0	0	0	0	0	0	0	0	0	0	0	0	0	0	0	0	0	0.00572451	0	0	0	0	0	0	0	0	0	0	0.00214669	0	0	0	0	0	0	0	0	0	0	0	0	0	0	0	0	0	0	0	0	0	0	0	0	0	0	0	0	0	0	0	0	0	0	0	0	0	0	0	0	0	0	0	0	0	0	0	0	0	0	0	0	0	0.00429338	0.00178891	0	0.0039356	0.0239714	0	0	0.00143113	0	0.0794275	0	0	0	0.00286225	0.167084	0	0	0	0	0	0	0	0	0	0	0.00429338	0	0	0	0.00322004	0	0.0211091	0.00930233	0	0	0	0	0	0	0.0676208	0	0	0	0	0	0.00107335	0.110555	0.0354204	0	0	0	0	0	0	0	0	0	0	0	0	0	0	0	0	0	0	0	0	0	0	0	0	0	0	0	0	0	0	0	0	0	0	0	0	0	0	0	0	0	0	0	0	0	0	0	0	0	0	0	0	0	0	0.0157424	0	0.00465116	0.00250447	0	0	0	0	0	0	0	0	0	0	0.00357782	0	0	0	0	0	0	0	0	0	0	0	0	0	0	0	0	0	0	0	0	0	0	0	0	0	0	0	0	0	0	0	0	0.00357782	0	0	0.00250447	0	0	0	0	0	0.00178891	0	0	0	0	0	0	0	0	0	0	0	0	0	0	0	0	0	0	0	0	0	0	0	0	0	0	0	0	0	0	0	0	0	0	0	0	0	0	0	0	0	0	0	0	0	0	0	0	0	0	0.00107335	0.00250447	0	0	0	0	0	0.0039356	0	0	0	0	0	0	0	0	0	0	0	0	0	0	0	0	0	0	0	0	0	0	0	0	0	0	0	0	0	0	0	0	0	0	0	0	0	0	0	0	0	0	0	0	0	0	0	0	0	0	0	0	0	0	0	0	0	0	0	0	0	0	0	0	0	0.0161002	0	0.00107335	0	0	0	0	0	0	0	0	0	0	0	0	0	0	0.00214669	0	0	0	0	0	0	0	0	0	0	0	0	0	0	0	0	0	0	0	0	0	0	0	0	0	0	0	0	0	0	0	0	0	0	0	0	0	0	0	0	0	0	0	0	0	0	0	0	0	0.00107335	0	0.0039356	0	0	0	0	0	0	0	0	0	0	0	0	0	0	0	0	0	0	0	0	0	0	0	0	0	0	0	0	0	0	0	0	0	0	0	0	0	0.00715563	0	0	0	0	0	0	0	0	0	0	0	0	0	0	0	0	0	0	0	0	0	0	0	0	0	0	0	0
Dys108B.19	orig_HC_Mucosa	0	0	0	0	0	0	0.00298916	0	0	0	0	0.0122888	0	0	0	0	0	0	0	0	0	0	0	0	0	0	0	0	0	0	0	0	0	0	0	0	0	0	0	0	0	0	0	0	0	0	0	0	0	0	0	0	0	0	0	0	0	0	0	0.271101	0	0	0.00186823	0	0	0	0	0	0.0147382	0	0	0	0	0	0	0	0	0	0	0	0	0	0	0	0	0	0	0	0	0	0	0	0	0	0	0	0	0	0	0	0	0	0	0	0	0	0	0	0	0	0	0	0	0	0	0	0	0	0	0	0	0	0	0	0	0	0	0	0	0	0	0	0	0	0	0	0	0	0	0	0	0	0	0.00464981	0	0	0.001287	0	0.00182671	0	0	0	0	0	0	0	0	0.00298916	0.0017852	0.00107942	0.00215884	0	0	0	0	0	0	0	0	0	0	0	0	0	0	0	0	0	0	0	0	0	0	0	0	0	0	0	0	0	0	0	0	0	0	0	0	0	0	0	0	0	0	0	0	0	0	0	0	0	0	0	0	0	0	0	0	0	0	0	0	0	0	0	0	0	0	0	0	0	0	0	0	0	0.00606136	0	0	0	0	0.00149458	0	0	0	0	0	0	0	0.00772201	0	0	0	0	0	0	0	0	0	0	0	0.00157761	0	0	0	0	0.00979782	0	0	0	0	0	0	0	0	0.0111678	0	0	0	0	0	0	0	0	0	0	0	0.0178104	0	0	0.0455432	0	0	0	0	0	0	0	0	0	0	0	0	0	0	0	0	0.00631046	0	0	0	0	0	0	0	0	0	0	0	0	0	0	0	0	0	0	0	0	0	0	0	0	0	0	0	0	0	0	0	0	0	0	0	0	0	0	0	0	0	0	0	0	0	0	0	0	0	0	0	0	0	0	0	0	0	0	0	0	0	0	0	0	0	0	0	0	0	0	0	0	0	0	0	0	0	0	0	0	0	0	0	0	0	0	0.0206751	0.00199278	0.0028231	0.0180595	0.00942417	0	0.00327978	0	0	0.00817869	0	0	0	0	0.0175613	0	0	0	0	0	0	0	0	0	0	0	0.00344584	0	0	0.0117906	0.0010379	0.0164819	0.0066841	0	0	0	0	0.00161913	0	0.0161913	0	0	0	0	0	0.00709926	0.00166065	0.0101715	0	0	0	0	0	0	0	0	0	0	0	0	0	0	0	0	0	0	0	0	0	0.00157761	0	0	0	0	0	0	0	0	0	0	0	0	0	0	0	0	0	0	0	0	0	0	0	0	0	0	0	0	0	0	0	0	0	0	0	0	0	0	0	0	0	0	0	0	0	0	0	0	0	0	0	0	0	0	0	0	0	0	0	0	0	0	0	0	0	0	0	0	0	0	0	0	0	0	0	0	0	0	0	0	0	0	0	0	0	0	0	0	0.0010379	0	0	0.00278158	0	0.0185162	0	0	0.0159007	0.0017852	0	0	0	0	0	0	0	0	0	0	0	0	0	0	0	0	0	0	0.00137003	0.00303068	0	0	0.00120397	0	0.0363266	0	0	0	0	0	0	0	0	0	0	0	0	0	0	0	0	0	0.00203429	0	0	0.00610288	0.00431768	0	0.00132852	0	0	0	0	0	0	0	0	0	0	0	0	0	0	0	0	0	0	0	0	0	0	0	0	0	0	0	0	0	0	0	0	0	0	0	0	0	0	0	0	0	0	0	0	0	0	0	0	0	0	0	0	0	0	0	0	0	0.00772201	0	0	0.00357039	0	0	0.00190974	0	0.0403122	0.0015361	0	0.010379	0	0.0303068	0.00137003	0	0	0	0	0	0	0	0	0.00199278	0	0	0.00768049	0.0156931	0	0.00336281	0	0.00369494	0.00166065	0	0.00361191	0.00132852	0.0173953	0	0.00336281	0.0101715	0	0	0.0142816	0	0	0	0	0	0	0	0	0	0	0	0	0	0	0	0	0	0	0	0	0	0	0	0	0	0	0	0	0	0	0	0	0	0	0	0	0.0909619	0	0	0	0.00303068	0	0.00548013	0.005148	0	0	0	0	0	0	0	0	0	0	0	0	0	0	0	0	0	0	0	0	0	0	0	0	0	0	0	0	0	0	0	0	0	0	0	0	0	0	0	0	0	0	0	0	0	0	0	0	0	0	0	0	0	0	0	0	0
Dys112.1	orig_HC_Mucosa	0	0	0	0	0	0	0	0	0	0	0	0	0	0	0	0	0	0	0	0	0	0	0	0	0	0	0	0	0	0	0	0	0	0	0	0	0	0	0	0	0	0	0	0	0	0	0	0	0	0	0	0	0	0	0	0	0	0	0	0.303906	0	0	0	0	0	0	0	0	0	0	0	0	0	0	0	0	0	0	0	0	0	0	0	0	0	0	0	0	0	0	0	0	0	0	0	0	0	0	0	0	0	0	0	0	0	0	0	0	0	0	0	0	0	0	0	0	0	0	0	0	0	0	0	0	0	0	0	0	0	0	0	0	0	0	0	0	0	0	0	0	0	0	0	0	0	0	0	0	0	0	0	0	0	0	0	0	0	0	0	0	0	0	0	0	0	0	0	0	0	0	0	0	0	0	0	0	0	0	0	0	0	0	0	0	0	0	0	0	0	0	0	0	0	0	0	0	0	0	0	0	0	0	0	0	0	0	0	0	0	0	0	0	0	0	0	0	0	0	0	0	0	0	0	0	0	0	0	0	0	0	0	0	0	0	0	0	0	0	0	0	0	0	0	0	0.00121189	0	0	0.0139834	0	0.00372891	0	0	0	0.00344924	0	0	0	0	0	0	0	0	0.00223734	0	0.0364501	0	0.0464249	0	0	0	0	0	0	0.00242379	0	0.024704	0.00102545	0	0	0	0	0	0	0	0	0	0.0217209	0	0.0190174	0	0	0	0	0	0	0	0	0	0	0	0	0	0	0	0	0	0	0	0	0	0	0	0	0	0	0	0	0	0	0	0	0	0	0	0	0	0	0	0	0	0	0	0	0	0	0	0	0	0	0	0	0	0	0	0	0	0	0	0	0	0	0	0	0	0	0	0	0	0	0	0	0	0	0	0	0	0	0	0	0	0	0	0	0	0	0	0	0	0	0	0	0	0	0	0	0	0	0	0	0	0	0	0.0133308	0.0151021	0	0	0	0	0	0	0	0	0	0	0	0.00102545	0	0	0	0	0.00279668	0	0	0	0	0	0	0	0.00689848	0	0	0.0592896	0	0.280321	0	0	0	0	0	0.0061527	0	0.0416706	0.0220938	0	0	0	0	0.0127715	0.0268481	0	0	0	0	0	0	0	0	0	0	0	0	0	0	0	0	0	0	0	0	0	0	0	0	0	0	0	0	0	0	0	0	0	0	0	0	0	0	0	0	0	0	0	0	0	0	0	0	0	0	0	0	0	0	0	0	0	0	0	0	0	0	0	0	0	0	0	0	0	0	0	0	0	0	0	0	0	0	0	0	0	0	0	0	0	0	0	0	0	0	0	0	0	0	0	0	0	0	0	0	0	0	0	0	0	0	0	0	0	0	0	0	0	0	0	0	0	0	0	0	0	0	0	0	0	0	0	0	0	0	0	0	0	0	0	0	0	0	0	0	0	0	0	0	0	0	0	0	0	0	0	0	0	0	0	0	0	0	0	0	0	0	0	0	0	0	0	0	0	0	0	0	0	0	0	0	0	0	0	0	0	0	0	0	0	0	0	0	0	0	0	0	0	0	0	0	0	0	0	0	0	0	0	0	0	0	0	0	0	0	0	0	0	0	0	0	0	0	0	0	0	0	0	0	0	0	0	0	0	0	0	0	0	0	0	0	0.0032628	0	0	0	0	0	0	0	0	0	0	0	0	0	0	0	0	0	0	0	0	0	0	0	0	0	0	0	0	0	0	0	0	0	0	0	0	0	0	0	0	0	0	0	0	0	0	0	0	0	0	0	0	0	0	0	0	0	0	0	0	0	0	0	0	0	0	0	0.0082036	0	0	0	0	0	0	0	0	0	0	0	0	0	0	0	0	0	0	0	0	0	0	0	0	0	0	0	0	0	0	0	0	0	0	0	0	0	0	0	0	0.00950872	0	0	0	0	0	0	0	0	0	0	0	0	0	0	0	0	0	0	0	0	0	0	0	0	0
Dys112.19	orig_HC_Mucosa	0	0	0	0	0	0	0	0	0	0	0	0	0	0	0	0	0	0	0	0	0	0	0	0	0	0	0	0	0	0	0	0	0	0	0	0	0	0	0	0	0	0	0	0	0	0	0	0	0	0	0	0	0	0	0	0	0	0	0	0.272453	0	0	0	0	0	0	0	0	0	0	0	0	0	0	0	0	0	0	0	0	0	0	0	0	0	0	0	0	0	0	0	0	0	0	0	0	0	0	0	0	0	0	0	0	0	0	0	0	0	0	0	0	0	0	0	0	0	0	0	0	0	0	0	0	0	0	0	0	0	0	0	0	0	0	0	0	0	0	0	0	0	0	0	0	0	0	0	0	0	0	0	0	0	0	0	0	0	0	0	0	0	0	0	0	0	0	0	0	0	0	0	0	0	0	0	0	0	0	0	0	0	0	0	0	0	0	0	0	0	0	0	0	0	0	0	0	0	0	0	0	0	0	0	0	0	0	0	0	0	0	0	0	0	0	0	0	0	0	0	0	0	0	0	0	0	0	0	0	0	0	0	0	0	0	0	0	0	0	0	0	0	0	0	0	0.00331525	0	0	0.0228049	0	0.00421941	0.00221017	0	0	0.00331525	0	0	0	0	0	0	0	0	0.00120555	0	0.0587703	0	0.0713281	0	0	0	0	0	0	0.00130601	0	0.0425959	0	0	0	0	0	0	0	0	0	0	0.0178823	0	0.0183846	0	0	0	0	0	0	0	0	0	0	0	0	0	0	0	0	0	0	0	0	0	0	0	0	0	0	0	0	0	0	0	0	0	0	0	0	0	0	0	0	0	0	0	0	0	0	0	0	0	0	0	0	0	0	0	0	0	0	0	0	0	0	0	0	0	0	0	0	0	0	0	0	0	0	0	0	0	0	0	0	0	0	0	0	0	0	0	0	0	0	0	0	0	0	0	0	0	0	0	0	0	0	0.00401848	0.0151698	0.0112518	0	0	0	0	0	0	0	0	0	0	0	0	0	0	0	0	0.00261202	0	0	0	0	0	0	0	0.00863974	0	0	0.0387784	0	0.256882	0	0	0	0	0	0.00863974	0	0.039783	0.0266225	0	0	0	0	0.0116536	0.0255174	0	0	0	0	0	0	0	0	0	0	0	0	0	0	0	0	0	0	0	0	0	0	0	0	0	0	0	0	0	0	0	0	0	0	0	0	0	0	0	0	0	0	0	0	0	0	0	0	0	0	0	0	0	0	0	0	0	0	0	0	0	0	0	0	0	0	0	0	0	0	0	0	0	0	0	0	0	0	0	0	0	0	0	0	0	0	0	0	0	0	0	0	0	0	0	0	0	0	0	0	0	0	0	0	0	0	0	0	0	0	0	0	0	0	0	0	0.00100462	0	0	0	0	0	0	0	0	0	0	0	0	0	0	0	0	0	0	0	0	0	0	0	0	0	0	0	0	0	0	0	0	0	0	0	0	0	0	0	0	0	0	0	0	0	0	0	0	0	0	0	0	0	0	0	0	0	0	0	0	0	0	0	0	0	0	0	0	0	0	0	0	0	0	0	0	0	0	0	0	0	0	0	0	0	0	0	0	0	0	0	0	0	0	0	0	0	0	0	0	0	0	0	0	0	0	0	0	0	0	0	0	0	0	0	0	0.00130601	0	0	0.00321479	0	0	0	0	0	0	0	0	0	0	0	0	0	0	0	0	0	0	0	0	0	0	0	0	0	0	0	0	0	0	0	0	0	0	0	0	0	0	0	0	0	0	0	0	0	0	0	0	0	0	0	0	0	0	0	0	0	0	0	0	0	0	0	0	0	0	0	0.00763512	0	0	0	0	0	0	0	0	0	0	0	0	0	0	0	0	0	0	0	0	0	0	0	0	0	0	0	0	0	0	0	0	0	0	0	0	0	0	0	0	0.0087402	0	0	0	0	0	0	0	0	0	0	0	0	0	0	0	0	0	0	0	0	0	0	0	0	0
Dys112.7	orig_HC_Mucosa	0	0	0	0	0	0	0	0	0	0	0	0	0	0	0	0	0	0	0	0	0	0	0	0	0	0	0	0	0	0	0	0	0	0	0	0	0	0	0	0	0	0	0	0	0	0	0	0	0	0	0	0	0	0	0	0	0	0	0	0.138799	0	0	0	0	0	0	0	0	0	0	0	0	0	0	0	0	0	0	0	0	0	0	0	0	0	0	0	0	0	0	0	0	0	0	0	0	0	0	0	0	0	0	0	0	0	0	0	0	0	0	0	0	0	0	0	0	0	0	0	0	0	0	0	0	0	0	0	0	0	0	0	0	0	0	0	0	0	0	0	0	0	0	0	0	0	0	0	0	0	0	0	0	0	0	0	0	0	0	0	0	0	0	0	0	0	0	0	0	0	0	0	0	0	0	0	0	0	0	0	0	0	0	0	0	0	0	0	0	0	0	0	0	0	0	0	0	0	0	0	0	0	0	0	0	0	0	0	0	0	0	0	0	0	0	0	0	0	0	0	0	0	0	0	0	0	0	0	0	0	0	0	0	0	0	0	0	0	0	0	0	0	0	0	0	0.00132418	0	0	0.00457445	0	0.00397255	0	0	0	0.00204647	0	0	0	0	0	0	0	0	0	0	0.0190201	0	0.0570603	0	0	0	0	0	0	0	0	0.0346696	0	0	0	0	0	0	0	0	0	0	0.00830625	0	0.00866739	0	0	0	0	0	0	0	0	0	0	0	0	0	0	0	0	0	0	0	0	0	0	0	0	0	0	0	0	0	0	0	0	0	0	0	0	0	0	0	0	0	0	0	0	0	0	0	0	0	0	0	0	0	0	0	0	0	0	0	0	0	0	0	0	0	0	0	0	0	0	0	0	0	0	0	0	0	0	0	0	0	0	0	0	0	0	0	0	0	0	0	0	0	0	0	0	0	0	0	0	0	0	0.00108342	0.0176959	0.00746359	0	0	0	0	0	0	0	0	0	0	0	0	0	0	0	0	0.00168533	0	0	0	0	0	0	0	0.0126399	0	0	0.0510413	0	0.449019	0	0	0	0	0	0.0154087	0	0.0675334	0.0264837	0	0	0	0	0.0130011	0.0435777	0	0	0	0	0	0	0	0	0	0	0	0	0	0	0	0	0	0	0	0	0	0	0	0	0	0	0	0	0	0	0	0	0	0	0	0	0	0	0	0	0	0	0	0	0	0	0	0	0	0	0	0	0	0	0	0	0	0	0	0	0	0	0	0	0	0	0	0	0	0	0	0	0	0	0	0	0	0	0	0	0	0	0	0	0	0	0	0	0	0	0	0	0	0	0	0	0	0	0	0	0	0	0	0	0	0	0	0	0	0	0	0	0	0	0	0	0	0	0	0	0	0	0	0	0	0	0	0	0	0	0	0	0	0	0	0	0	0	0	0	0	0	0	0	0	0	0	0	0	0	0	0	0	0	0	0	0	0	0	0	0	0	0	0	0	0	0	0	0	0	0	0	0	0	0	0	0	0	0	0	0	0	0	0	0	0	0	0	0	0	0	0	0	0	0	0	0	0	0	0	0	0	0	0	0	0	0	0	0	0	0	0	0	0	0	0	0	0	0	0	0	0	0	0	0	0	0	0	0	0	0	0	0	0	0	0	0	0	0	0	0	0	0	0	0	0	0	0	0	0	0	0	0	0	0	0	0	0	0	0	0	0	0	0	0	0	0	0	0	0	0	0	0	0	0	0	0	0	0	0	0	0	0	0	0	0	0	0	0	0	0	0	0	0	0	0	0	0	0	0	0	0	0	0	0.00108342	0	0	0	0	0	0	0	0	0	0	0	0	0	0	0	0	0	0	0	0	0	0	0	0	0	0	0	0	0	0	0	0	0	0	0	0	0	0	0	0	0.00240761	0	0	0	0	0	0	0	0	0	0	0	0	0	0	0	0	0	0	0	0	0	0	0	0	0
Dys113.1	orig_HC_Mucosa	0	0	0	0	0	0	0	0.00305277	0	0	0	0	0	0	0	0	0.0135194	0	0	0.00283471	0	0.00348888	0	0	0	0	0	0	0	0	0	0	0	0	0	0	0	0	0	0	0	0	0	0	0	0	0	0	0	0	0	0	0	0	0	0	0	0	0	0.412124	0	0	0	0	0	0	0	0	0	0	0	0	0	0	0	0	0	0	0	0	0	0	0	0	0	0	0	0	0	0.00109027	0	0	0	0	0	0	0	0	0	0	0	0	0	0	0	0	0	0	0	0.0087222	0	0	0	0	0	0	0	0	0	0	0	0	0	0	0	0	0	0	0	0	0	0	0	0	0	0	0	0	0.00109027	0	0	0	0	0	0	0	0	0	0	0	0	0	0	0	0	0	0	0	0	0	0	0	0	0	0	0	0	0	0	0	0	0	0	0	0	0	0	0	0	0	0	0	0	0	0	0	0	0	0	0	0	0	0	0	0	0	0	0	0	0	0	0	0	0	0	0	0	0	0	0	0	0.00915831	0	0	0	0	0	0	0	0	0	0	0	0	0	0	0	0	0	0	0	0	0	0.00327082	0	0	0	0	0	0	0	0	0	0	0	0	0	0	0	0	0	0	0	0	0	0	0	0	0	0.00130833	0	0	0	0	0.00174444	0	0	0	0	0	0	0	0	0	0	0	0	0	0	0	0	0	0	0	0	0	0.00174444	0	0.00174444	0	0	0	0	0	0	0	0	0	0	0	0	0	0	0	0	0	0	0	0	0	0	0	0	0	0	0	0	0	0	0	0	0	0	0	0	0	0	0.0106847	0	0	0	0	0	0	0	0	0	0	0.00174444	0	0	0	0	0	0	0	0	0	0	0	0	0	0	0	0	0	0	0	0	0	0	0	0	0	0	0	0	0	0	0	0	0	0	0	0	0	0	0	0	0	0	0	0	0	0	0	0	0	0	0	0	0	0.0651984	0.0808984	0	0	0	0.0130833	0	0	0	0.0023986	0	0	0.00196249	0	0.059529	0	0	0	0	0	0	0	0	0	0	0	0.00850414	0	0	0.0665068	0	0	0	0	0	0	0	0	0	0	0	0	0	0	0	0.00784998	0	0	0	0	0	0	0	0	0	0	0	0.00348888	0	0	0	0	0	0	0	0	0	0	0	0	0	0	0	0	0	0	0	0	0	0	0	0	0	0	0	0	0	0	0	0	0	0	0	0	0	0	0	0	0	0	0	0	0.00218055	0	0.0102486	0	0	0	0	0	0	0	0	0	0	0	0	0	0	0	0	0	0	0	0	0	0	0	0	0	0	0	0	0	0	0	0	0	0	0	0	0	0	0	0.00130833	0	0	0	0	0.00457915	0	0	0.00545137	0	0	0	0	0	0	0	0	0	0	0	0	0	0	0	0	0	0	0	0	0	0	0	0	0	0	0	0	0	0	0	0	0	0.0551679	0	0	0	0.00370693	0	0.0390318	0	0	0	0	0	0	0	0	0	0	0	0	0	0	0	0	0	0.00130833	0	0	0	0	0	0	0	0	0	0	0	0.00174444	0	0	0	0	0	0	0	0	0	0	0	0	0	0	0	0	0	0	0	0	0	0	0	0	0	0	0	0	0	0	0	0	0	0	0	0	0	0	0	0	0	0	0	0	0	0	0	0	0	0	0	0.0242041	0	0	0	0	0	0	0	0	0.00348888	0	0.00130833	0	0	0	0	0	0	0	0	0	0	0	0	0	0	0	0	0	0.00828609	0	0	0.00196249	0	0	0	0	0	0	0	0	0	0	0	0	0	0.00109027	0	0	0	0	0	0	0	0	0	0	0	0	0	0	0	0	0	0	0	0	0	0	0	0	0	0	0	0	0	0	0.0178805	0	0	0	0	0	0	0	0	0	0	0	0	0	0	0	0	0	0	0	0	0	0	0	0	0	0	0	0	0	0	0	0	0	0	0	0	0	0	0	0	0.00261666	0	0	0	0	0	0	0	0	0	0	0	0	0	0	0	0	0	0	0	0	0	0	0	0	0
Dys113.19	orig_HC_Mucosa	0	0	0	0	0	0	0	0	0	0	0	0	0	0	0	0	0	0	0	0	0.00215517	0	0	0	0	0	0	0	0	0	0	0	0	0	0	0	0	0	0	0	0	0	0	0	0	0	0	0	0	0	0	0	0	0	0	0	0	0	0	0.380029	0	0	0.00287356	0	0	0	0	0	0	0	0	0	0	0	0	0	0	0	0	0	0	0	0	0.00215517	0	0	0	0	0	0	0	0	0	0	0	0	0	0	0	0	0	0	0	0	0	0	0	0	0.00287356	0	0	0	0	0	0	0	0	0	0	0	0	0	0	0	0	0	0	0	0	0	0	0	0	0	0	0	0	0	0	0	0	0	0	0	0.00143678	0	0	0	0	0	0	0	0	0	0	0	0	0	0.00574713	0	0	0	0	0	0	0	0	0	0	0	0	0	0	0	0	0	0	0	0	0	0	0	0	0	0	0	0	0	0	0	0	0	0	0	0	0	0	0	0	0	0	0	0	0	0	0	0	0	0	0	0	0.00287356	0	0	0	0	0	0	0	0	0	0	0	0	0	0	0	0	0	0	0	0	0	0.0114943	0	0	0	0	0	0	0	0	0	0	0	0	0	0	0	0	0	0	0	0	0	0	0	0	0	0	0	0	0	0	0	0	0	0	0	0	0	0	0	0	0	0	0	0	0	0	0	0	0	0	0	0	0.00646552	0	0.00574713	0	0	0	0	0	0	0	0.00287356	0	0	0	0	0	0	0	0	0	0	0	0	0	0	0	0	0	0	0	0	0	0	0	0	0	0	0	0	0	0	0.00215517	0	0	0	0.00287356	0	0	0	0	0	0	0.00287356	0	0	0	0	0	0	0	0	0	0	0	0	0	0	0	0	0	0	0	0	0	0	0	0	0	0	0	0	0	0	0	0	0	0	0	0	0	0	0	0	0	0	0	0	0	0	0	0	0	0	0	0	0	0.079023	0.066092	0	0	0.00215517	0.00431035	0	0	0	0.00431035	0	0	0	0	0.0653736	0	0	0	0	0	0	0	0	0	0	0.00359195	0.0114943	0	0	0.118534	0	0.0079023	0	0	0	0	0	0	0	0.00143678	0	0	0	0	0	0.0143678	0	0.00143678	0	0	0	0	0	0	0	0	0	0	0	0	0	0	0	0	0	0	0	0	0	0	0	0	0	0	0	0	0	0	0	0	0	0	0	0	0	0	0	0	0	0	0	0	0	0	0	0	0	0	0	0	0	0	0.00359195	0	0.00215517	0	0.00143678	0	0	0	0	0	0	0	0	0	0	0	0	0	0	0	0	0	0	0	0	0	0	0	0	0	0	0	0	0	0	0	0	0	0	0	0	0	0	0	0.00359195	0	0	0.0100575	0	0	0	0	0	0	0	0	0	0	0	0	0	0	0	0	0	0	0	0	0	0	0	0	0	0	0	0	0	0	0.00143678	0	0	0	0	0	0.029454	0	0	0	0.00502874	0.00359195	0.0344828	0	0	0	0	0	0	0	0.00287356	0	0	0	0	0	0	0	0	0	0	0	0	0	0	0	0	0	0	0	0	0	0.00359195	0	0	0	0	0	0	0	0	0	0	0	0	0	0	0	0	0	0	0	0	0	0	0	0	0	0	0	0	0	0	0	0	0	0	0	0	0	0	0	0	0	0	0	0	0	0	0	0	0	0	0	0.0237069	0	0	0	0	0.00143678	0	0	0	0	0	0.0079023	0	0	0	0	0	0	0	0	0	0	0	0	0	0	0	0	0	0.00646552	0.00287356	0	0	0	0	0	0	0	0	0	0	0	0	0	0	0	0	0	0	0	0	0	0	0	0	0	0	0	0	0	0	0	0	0	0	0	0	0	0	0	0	0	0	0	0	0	0	0.012931	0	0	0	0	0	0	0	0	0	0	0	0	0	0	0	0	0	0	0.00143678	0	0	0	0	0	0.00359195	0.00431035	0	0	0	0	0	0	0	0	0	0	0	0	0	0	0.00143678	0	0	0	0	0	0	0	0	0	0	0	0	0	0	0	0	0	0	0	0	0	0.00143678	0	0	0
Dys113.7	orig_HC_Mucosa	0	0	0	0	0	0	0	0	0	0	0	0	0	0	0	0	0.00746511	0	0	0	0	0	0	0	0	0	0	0	0	0	0	0	0	0	0	0	0	0	0	0	0	0	0	0	0	0	0	0	0	0	0	0	0	0	0	0	0	0	0	0.497241	0	0	0	0	0	0	0	0	0	0	0	0	0	0	0	0	0	0	0	0	0	0	0	0	0	0	0	0	0	0	0	0	0	0	0	0	0	0	0	0	0	0	0	0	0	0	0	0	0	0.00421941	0	0	0	0	0	0	0	0	0	0	0	0	0	0	0	0	0	0	0	0	0	0	0	0	0	0	0	0	0	0	0	0	0	0	0.00129828	0	0	0	0	0	0	0	0	0	0	0	0	0	0	0	0	0.00162285	0	0	0	0	0	0	0	0	0	0	0	0	0	0	0	0	0	0	0	0	0	0.00129828	0	0	0	0	0	0	0	0	0	0	0	0	0	0	0	0	0	0	0	0	0	0	0	0	0	0	0	0	0	0	0	0	0	0	0	0	0	0	0	0	0	0	0	0	0	0	0	0	0	0.00227199	0	0	0	0	0	0	0	0	0	0	0	0	0	0	0	0	0	0	0	0	0	0	0	0	0	0	0	0	0	0	0.00129828	0	0	0	0	0	0	0	0	0.00162285	0	0	0	0	0	0	0	0	0	0	0	0	0.00194742	0	0.00162285	0	0	0	0	0	0	0	0.00162285	0	0	0	0	0	0	0	0	0	0	0	0	0	0	0	0	0	0	0	0	0	0	0	0	0	0	0	0	0	0	0	0	0	0	0	0	0	0	0	0	0	0	0	0	0	0	0	0	0	0	0	0	0	0	0	0	0	0	0	0	0	0	0	0	0	0	0	0	0	0	0	0	0	0	0	0	0	0	0	0	0	0	0	0	0	0	0	0	0	0	0	0	0	0	0	0.0564752	0.090555	0	0	0	0.0107108	0	0	0	0.00357027	0	0	0	0	0.0447907	0	0	0	0	0	0	0	0	0	0	0.00129828	0.0064914	0	0	0.0740019	0	0.0032457	0	0	0	0	0	0	0	0.00129828	0	0	0	0	0	0.0120091	0	0	0	0	0	0	0	0	0	0	0	0.0064914	0	0	0	0	0	0	0	0	0	0	0	0	0	0	0	0	0	0	0	0	0	0	0	0	0	0	0	0	0	0	0	0	0	0	0	0	0	0	0	0	0	0	0	0	0	0	0	0	0	0	0	0	0	0	0	0	0	0	0	0	0	0	0	0	0	0	0	0	0	0	0	0	0	0	0	0	0	0	0	0	0	0	0	0	0	0	0	0	0	0	0	0.00616683	0	0	0.00194742	0	0	0	0	0	0	0	0	0	0	0	0	0	0	0	0	0	0	0	0	0	0	0	0	0	0	0	0	0	0	0	0	0	0.0464135	0	0	0	0.0129828	0	0.0337553	0	0	0	0	0	0	0	0	0	0	0	0	0	0	0	0	0	0	0	0	0	0	0	0	0	0	0	0	0	0	0	0	0	0	0	0	0	0	0	0	0	0	0	0	0	0	0	0	0	0	0	0	0	0	0	0	0	0	0	0	0	0	0	0	0	0	0	0	0	0	0	0	0	0	0	0	0	0	0	0	0	0.0139565	0	0	0	0	0	0	0	0	0	0	0.00162285	0	0	0	0	0	0	0	0	0	0	0	0	0	0	0	0	0	0.00454398	0	0	0	0	0	0	0	0	0	0	0	0	0	0	0	0	0	0	0	0	0	0	0	0	0	0	0	0	0	0	0	0	0	0	0	0	0	0	0	0	0	0	0	0	0	0	0	0.0165531	0	0	0	0	0	0	0	0	0	0	0	0	0	0	0	0	0	0	0	0	0	0	0	0	0	0	0	0	0	0	0	0	0	0	0	0	0	0	0	0	0.00162285	0	0	0	0	0	0	0	0	0	0	0	0	0	0	0	0	0	0	0	0	0	0	0	0	0
Dys119A.19	orig_HC_Mucosa	0	0	0	0	0	0	0	0	0	0	0	0.00216216	0	0	0	0	0	0	0	0	0	0.00108108	0	0	0	0	0	0	0	0	0	0	0	0	0	0	0	0	0	0	0	0	0	0	0	0	0	0	0	0	0	0	0	0	0	0	0	0	0	0.130811	0	0	0	0	0	0	0	0	0	0	0	0	0	0	0	0	0	0	0	0	0	0	0	0	0	0	0	0	0	0	0	0	0	0	0	0	0	0	0.00216216	0	0	0	0	0	0	0	0	0	0	0	0	0	0	0	0	0	0	0	0	0	0	0.0018018	0	0	0	0	0	0	0	0	0	0	0	0	0	0	0	0	0	0	0	0	0	0.00144144	0	0	0	0	0	0	0	0	0	0	0	0	0	0	0	0	0.0036036	0	0	0	0	0.0302703	0.0753153	0	0.0353153	0	0	0	0	0	0	0	0	0	0	0	0	0	0	0	0.00108108	0	0	0	0	0	0	0	0	0	0	0	0	0	0	0	0	0	0	0	0	0	0	0	0	0	0	0.00108108	0.00144144	0	0	0	0	0	0	0	0	0	0	0	0	0	0	0	0	0	0	0	0	0	0	0	0	0	0.00108108	0	0	0	0	0	0	0	0	0.0828829	0	0	0	0	0	0	0	0	0	0	0	0.00216216	0	0	0	0	0.284324	0	0	0	0	0	0	0	0	0.0475676	0	0	0	0	0	0	0	0	0.0036036	0	0	0	0	0.0302703	0.0144144	0	0	0	0	0	0	0	0	0	0	0	0	0	0	0	0	0	0	0	0	0	0	0	0	0	0	0	0	0	0	0	0	0	0	0	0	0	0	0	0	0	0	0	0	0	0	0	0	0	0	0	0	0	0	0	0	0	0	0.00216216	0	0	0	0	0	0	0	0	0	0	0	0	0	0	0	0	0	0	0	0	0	0	0	0	0	0	0	0	0	0	0	0	0	0	0	0	0.00432432	0	0	0	0	0	0	0	0.00648649	0.0245045	0	0	0	0.00144144	0.00216216	0	0	0.00288288	0	0	0	0.00792793	0	0	0	0	0	0	0	0	0	0	0	0	0.00144144	0	0	0.0144144	0	0.0018018	0	0	0	0	0	0	0	0.00432432	0	0	0	0	0	0	0.00144144	0.00144144	0	0	0	0	0	0	0	0	0	0	0	0	0	0	0	0	0	0	0	0	0	0	0	0	0	0	0	0	0	0	0	0	0	0	0	0	0.00108108	0	0	0	0	0	0	0	0	0	0	0	0	0	0	0	0	0	0.00252252	0	0	0	0	0	0	0	0	0	0	0	0	0	0	0	0	0	0	0	0.00216216	0.00252252	0	0	0	0	0	0	0	0	0	0	0	0.00108108	0	0	0	0	0	0	0	0	0	0	0	0	0	0	0	0	0	0	0	0	0	0	0	0	0	0	0	0.00252252	0	0	0.0036036	0	0	0	0	0	0	0	0	0	0	0	0	0	0	0	0	0	0	0	0	0	0.00216216	0	0	0	0.00252252	0.00900901	0	0	0	0	0	0	0	0	0	0	0	0	0	0	0	0	0.00828829	0	0	0	0.00108108	0	0	0	0	0	0	0	0.00396396	0	0	0	0	0	0	0	0	0	0	0	0.0018018	0	0	0	0	0	0	0	0	0	0	0	0	0	0	0	0	0	0	0	0	0	0	0	0	0	0	0	0	0	0	0	0	0	0	0	0	0	0	0	0.00108108	0	0	0	0	0	0.00756757	0	0.00468469	0.00504504	0	0.00324324	0	0	0	0	0	0	0	0	0	0	0	0	0	0	0.0036036	0	0	0.0367568	0	0	0	0	0.00108108	0	0.00144144	0.00108108	0	0	0	0	0	0	0	0	0	0	0	0	0	0	0	0	0	0	0	0	0	0	0	0	0	0	0	0	0	0	0	0	0	0	0	0	0	0	0	0.0216216	0	0.00108108	0	0	0	0	0	0	0	0	0	0	0	0	0	0	0	0	0	0	0	0	0	0	0	0	0	0	0	0	0	0	0	0.00684685	0	0.00216216	0	0	0	0	0.00108108	0	0	0	0	0	0	0	0	0	0	0	0	0	0	0	0	0	0	0	0	0	0.00108108	0	0	0
Dys127A.19	orig_HC_Mucosa	0	0	0	0	0	0	0	0.00319252	0	0	0	0	0	0	0	0	0	0	0	0	0	0	0	0	0	0	0	0	0	0	0	0	0	0	0	0	0	0	0	0	0	0	0	0	0	0	0	0	0	0	0	0	0	0	0	0	0	0	0	0.674735	0	0	0.00126216	0	0	0	0	0	0.0026728	0	0	0	0	0	0	0	0	0	0	0	0	0	0	0	0	0	0	0	0	0	0	0	0	0	0	0	0	0	0.00126216	0	0	0	0	0	0	0	0	0	0	0	0	0	0	0	0	0	0	0	0	0	0	0	0	0	0	0	0	0	0	0	0	0	0	0	0	0	0	0	0	0	0	0	0	0	0	0	0	0	0	0	0	0	0	0	0	0	0	0	0	0	0.00126216	0	0	0	0	0.00838963	0.0238325	0	0.0115822	0	0	0	0	0	0	0	0.00118791	0.00118791	0.00178187	0	0	0	0	0	0	0	0	0	0	0	0	0	0	0	0	0	0	0	0	0	0	0	0	0	0	0	0	0	0	0	0	0	0	0	0	0	0	0	0	0	0	0	0	0	0	0	0	0	0	0	0	0	0	0.0013364	0	0	0	0.0013364	0	0	0	0	0	0	0	0	0	0.00913208	0	0	0	0	0	0	0	0	0	0	0	0	0	0	0	0	0.00378647	0	0	0	0	0	0	0	0	0	0	0	0	0	0	0	0	0	0	0	0	0	0	0.00742446	0.0144777	0	0	0	0	0	0	0	0.00155914	0	0	0	0	0	0	0	0	0	0	0	0	0	0	0	0	0	0	0	0	0	0	0	0	0	0	0	0	0	0	0	0	0	0	0	0	0	0	0	0	0	0	0	0	0	0	0	0	0	0	0	0	0	0	0	0	0	0	0	0	0	0	0	0	0	0	0	0	0	0	0	0	0	0	0	0	0	0	0	0	0	0	0	0	0.00445467	0	0	0.00801841	0	0	0	0	0	0	0	0	0.0168535	0.0201945	0	0	0.0210855	0	0	0	0.00155914	0	0	0	0.00423194	0.0101715	0	0	0	0	0	0	0	0	0	0	0	0	0	0	0.00296978	0	0.00148489	0	0.00103942	0	0	0	0	0	0.00386072	0	0	0	0	0	0	0.010023	0.00155914	0	0	0	0	0	0	0	0	0	0	0	0	0	0	0	0	0	0	0	0	0	0	0	0	0	0	0	0	0	0	0	0	0	0	0	0	0	0	0	0	0	0	0	0	0	0	0	0	0	0	0	0	0	0	0	0	0	0	0	0	0	0	0	0	0	0	0	0	0	0	0	0	0	0	0	0	0	0	0	0	0	0	0	0	0	0	0	0	0	0	0	0	0	0	0	0	0	0	0	0	0	0	0	0	0	0	0	0	0	0	0	0	0	0	0	0	0.00326676	0	0	0	0	0	0	0	0	0	0	0	0	0	0	0	0	0	0	0	0	0	0	0	0	0	0	0	0.0235355	0.00230158	0	0	0	0	0	0	0	0	0	0	0	0	0	0	0	0	0.0187839	0	0	0	0	0	0	0	0	0	0	0	0	0	0	0	0	0	0	0	0	0	0	0	0	0	0	0	0	0	0	0	0	0	0	0	0	0	0	0	0	0	0	0	0	0	0	0	0	0	0	0	0	0	0	0	0	0	0	0	0	0	0	0	0	0	0	0	0	0	0	0	0.0149974	0.00438043	0	0.0026728	0	0	0	0	0	0	0	0	0	0	0	0	0	0.00155914	0	0.00103942	0	0.00638503	0	0	0	0	0	0	0	0	0.00311827	0	0	0	0	0	0	0	0	0	0	0	0	0	0	0	0	0	0	0	0	0	0	0	0	0	0	0	0	0	0	0	0	0	0	0	0	0	0	0.00245007	0	0	0	0	0	0	0	0.016408	0	0	0	0	0	0	0	0	0	0	0	0	0	0	0	0	0	0	0	0	0	0	0	0	0	0	0	0.00111367	0	0	0	0	0	0	0	0	0	0	0	0	0	0	0	0	0	0	0	0	0	0	0	0	0	0	0	0	0	0
Dys136A.19	orig_HC_Mucosa	0	0	0	0	0	0	0	0	0	0	0	0	0	0	0	0.00181793	0	0	0	0	0	0	0.00209761	0	0	0	0	0	0	0	0	0	0	0	0	0	0	0	0	0	0	0	0	0	0	0	0.00167809	0	0	0	0	0	0	0	0	0	0	0	0	0.277444	0	0	0	0	0	0	0	0	0.00950916	0	0	0	0	0	0	0.00867012	0	0	0	0	0	0	0	0	0	0	0	0	0	0	0	0	0	0	0	0	0	0	0.00321633	0	0	0	0	0	0	0	0	0	0	0	0	0	0	0	0	0	0	0	0	0	0	0	0	0	0	0	0	0	0	0	0	0	0	0	0	0	0	0	0	0	0	0	0	0	0.00139841	0	0	0	0	0	0	0	0	0	0	0	0	0	0.00153825	0	0.00223745	0	0	0	0	0.0264299	0.0405538	0	0.0334219	0	0	0.00181793	0	0	0.00335617	0	0	0.0058733	0.00601315	0	0	0	0	0	0	0	0	0	0	0	0	0	0	0	0	0	0	0	0	0	0	0	0	0	0	0	0	0	0	0	0	0	0	0	0	0	0	0	0	0	0	0	0	0	0	0	0	0	0	0	0	0	0	0.0152426	0	0	0	0	0	0	0	0	0	0	0	0	0	0	0	0	0	0	0	0	0	0	0	0	0	0.00111873	0	0	0	0	0	0	0	0	0	0	0	0	0	0.00167809	0	0	0	0	0	0	0	0	0	0	0	0	0.0044749	0	0.00671235	0	0	0	0	0	0	0	0.00279681	0	0	0.0044749	0.00475458	0	0	0	0	0	0	0	0	0	0	0	0	0	0	0	0	0	0	0	0	0	0	0	0	0	0	0.00237729	0	0	0	0	0	0	0	0	0	0	0	0	0	0	0	0	0	0	0	0	0	0	0	0	0	0	0	0	0	0	0	0	0	0	0	0	0	0	0	0	0	0	0	0	0	0	0	0	0	0	0	0	0.00195777	0.00391554	0	0	0.0310446	0	0	0.00503426	0.00811075	0	0	0	0.0664243	0.0162215	0.00363585	0.00503426	0.00531394	0	0.00685219	0	0	0.0602713	0	0	0	0.00195777	0.00685219	0	0	0	0	0	0	0	0	0	0	0.0110474	0.00125856	0	0	0.0142637	0.00139841	0.00531394	0	0.00111873	0	0	0	0	0	0.0160817	0	0	0	0	0	0.00139841	0.00181793	0.00741155	0	0	0.00153825	0	0	0	0	0	0	0	0	0	0	0	0	0	0.00685219	0.00769123	0	0	0	0	0	0	0	0	0	0	0	0	0	0	0	0	0	0	0	0	0	0	0	0	0	0	0	0	0	0	0	0	0	0	0	0	0.00321633	0	0	0	0	0	0	0	0	0	0	0	0	0	0	0	0	0	0	0	0	0	0	0	0	0	0	0	0	0	0	0	0	0	0	0	0	0	0	0	0	0	0	0	0	0	0	0	0	0	0	0	0	0	0	0	0.00125856	0	0	0	0	0	0	0	0	0	0	0	0	0	0	0	0	0	0	0	0	0	0	0	0	0	0	0	0	0.00405538	0	0	0	0	0.018459	0.0159418	0	0	0	0	0	0	0	0	0	0	0	0	0	0	0	0	0.00279681	0	0	0	0	0	0	0	0	0	0	0	0	0	0	0	0	0	0	0	0	0	0	0	0	0	0	0	0	0	0	0	0	0	0	0	0	0	0	0	0	0	0	0	0	0	0	0	0	0	0	0	0	0	0	0	0	0	0	0	0	0	0	0	0.0089498	0	0	0	0	0	0.009649	0	0.0264299	0.00391554	0	0.00125856	0	0.00643267	0	0	0	0	0	0	0	0	0	0	0	0	0.00111873	0	0	0.00321633	0.00251713	0	0	0	0	0	0	0	0	0.00251713	0	0	0.0167809	0	0	0	0	0	0	0	0	0	0	0	0	0	0	0	0	0	0	0	0	0	0	0	0	0	0	0	0	0	0	0	0	0	0	0.00293665	0	0	0	0	0	0	0.0387358	0	0	0	0	0	0	0	0	0	0	0	0	0	0	0	0	0	0	0	0	0	0	0	0	0	0	0	0	0.0109076	0	0	0	0.00279681	0	0	0	0	0	0	0	0	0	0	0	0	0	0	0	0	0	0	0	0	0	0	0	0	0	0
Dys136B.19	orig_HC_Mucosa	0	0	0	0	0	0	0	0	0	0	0	0	0	0	0	0	0	0	0	0	0	0	0	0	0	0	0	0	0	0	0	0	0	0	0	0	0	0	0	0	0	0	0	0	0	0	0	0	0	0	0	0	0	0	0	0	0	0	0	0.395485	0	0	0	0	0	0	0	0	0.0207279	0	0	0	0	0	0	0.00243285	0	0	0	0	0	0	0	0	0	0	0	0	0	0	0	0	0	0	0	0	0	0	0	0	0	0	0	0	0	0	0	0	0	0	0	0	0	0	0.00428182	0	0	0	0	0.00253017	0	0	0	0	0	0	0	0	0	0	0	0	0	0	0	0	0	0	0	0	0	0	0	0	0	0	0	0	0	0	0	0	0	0	0	0	0	0	0.00214091	0	0	0	0	0	0	0	0	0	0	0	0	0	0	0	0	0	0	0	0	0	0	0	0	0	0	0.0013624	0	0	0	0	0	0	0	0	0	0	0	0	0	0	0	0	0	0	0	0	0	0	0	0	0	0.00107046	0	0	0	0	0	0	0	0	0	0	0	0	0	0	0	0	0	0	0	0	0	0.0027248	0	0	0	0	0	0	0	0	0	0	0	0	0	0	0	0	0	0	0	0	0	0	0	0	0	0	0	0	0	0	0	0	0	0	0	0	0	0	0	0	0	0	0	0	0	0	0	0	0.00145971	0	0	0	0.00291942	0	0	0	0	0	0	0	0	0	0	0	0	0.003406	0.0075905	0	0	0	0	0	0	0	0	0	0	0	0	0	0	0	0	0	0	0	0	0	0	0	0	0	0	0	0	0	0	0	0	0	0	0	0	0	0	0	0	0	0	0	0	0	0	0	0	0	0	0	0	0	0	0	0	0	0	0	0	0	0	0	0	0	0	0	0	0	0	0	0	0	0	0	0	0	0	0	0	0	0	0	0	0	0	0	0	0	0	0	0.112301	0.00885559	0.00262748	0.00253017	0.0101207	0	0.00905021	0	0	0.0986765	0	0	0	0.00398988	0.0158622	0	0	0	0	0	0	0	0	0	0	0.0124562	0.00311405	0	0	0.0113858	0	0.00846633	0	0.00525496	0	0	0	0.00243285	0	0.0394122	0	0	0	0	0	0.00107046	0.00126508	0.00914753	0	0	0	0	0	0	0	0	0	0	0	0	0	0	0	0	0	0	0	0	0	0	0	0	0	0	0	0	0	0	0	0	0	0	0	0	0	0	0	0	0	0	0	0	0	0	0	0	0	0	0	0	0	0	0	0	0	0	0	0	0	0	0	0	0	0	0	0	0	0	0	0	0	0	0	0	0	0	0	0	0	0	0	0	0	0	0	0	0	0	0	0	0	0	0	0	0	0	0	0	0	0	0	0	0	0	0	0	0	0	0	0	0	0	0	0.00155703	0	0	0.00116777	0	0	0	0	0	0	0	0	0	0	0	0	0	0	0	0	0	0	0	0	0.00262748	0	0	0.0027248	0	0.0297781	0	0	0	0	0	0	0	0	0	0	0	0	0	0	0	0	0	0	0	0	0	0	0	0	0	0	0	0	0	0.00243285	0	0	0	0	0	0	0	0	0	0	0	0	0	0	0	0	0	0	0	0	0	0	0	0	0	0	0	0	0	0	0	0	0	0	0	0	0	0	0	0	0	0	0	0	0	0	0	0	0	0	0	0.0197548	0	0	0	0	0	0.0139159	0	0.0579992	0	0	0.00350331	0.00145971	0	0	0	0	0	0	0	0	0	0	0	0	0	0	0.0027248	0	0	0	0	0	0	0.00165434	0	0	0	0.00175165	0	0	0	0.00652005	0	0	0	0	0	0	0	0	0	0	0	0	0	0	0	0	0	0	0	0	0	0	0	0	0	0	0	0	0	0	0	0	0	0	0.00107046	0	0	0	0	0	0	0.00506034	0	0	0	0	0	0	0	0	0	0	0	0	0	0	0	0	0	0	0	0	0	0	0	0	0	0	0	0	0.0132347	0	0	0	0	0	0	0	0	0	0	0	0	0	0	0	0	0	0	0	0	0	0	0	0	0	0	0	0	0	0
Dys136C.19	orig_HC_Mucosa	0	0	0	0	0	0	0	0	0	0	0	0	0	0	0	0	0	0	0	0	0	0	0	0	0	0	0	0	0	0	0	0	0	0	0	0	0	0	0	0	0	0	0	0	0	0	0	0	0	0	0	0	0	0	0	0	0	0	0	0.399453	0	0	0	0	0	0	0	0	0.00832712	0	0	0	0	0	0	0.0177728	0	0	0	0	0	0	0	0	0	0	0	0	0	0	0	0	0	0	0	0	0	0	0.00174	0	0	0	0	0	0	0	0	0	0	0	0	0	0	0	0.00310713	0	0	0	0	0	0	0	0	0	0	0	0	0	0	0	0	0	0	0	0	0	0	0	0	0	0	0	0	0	0	0	0	0	0	0	0	0	0	0	0	0	0	0	0	0	0	0	0	0	0	0.00198857	0.00335571	0	0.00447427	0	0	0	0	0	0	0	0	0	0	0	0	0	0	0	0	0	0	0	0	0	0	0	0	0	0	0	0	0	0	0	0	0	0	0	0	0	0	0	0	0	0	0	0	0	0	0	0	0	0	0	0	0	0	0	0	0	0	0	0	0	0	0	0	0.00161571	0	0	0	0	0	0	0	0	0	0	0	0	0	0	0	0	0	0	0	0	0	0	0	0	0	0	0	0	0	0	0	0	0	0	0	0	0	0	0	0	0	0	0	0	0	0	0	0	0	0	0	0	0	0	0	0	0	0	0	0	0	0	0	0	0	0.00447427	0.00832712	0	0	0	0	0	0	0	0	0	0	0	0	0	0	0	0	0	0	0	0	0	0	0	0	0	0	0	0	0	0	0	0	0	0	0	0	0	0	0	0	0	0	0	0	0	0	0	0	0	0	0	0	0	0	0	0	0	0	0	0	0	0	0	0	0	0	0	0	0	0	0	0	0	0	0	0	0	0	0	0	0	0	0	0.00161571	0	0	0.00236142	0.00546856	0	0	0	0.0851355	0.00385285	0.00149142	0.00310713	0.00323142	0	0.0292071	0	0	0.0838926	0	0	0	0.0068357	0.0134228	0	0	0	0	0	0	0	0	0	0	0.0206314	0.00832712	0	0	0.00956997	0	0.00397713	0.00186428	0.00795426	0.00273428	0	0	0.00211285	0	0.0456127	0	0	0	0	0	0	0.00372856	0.0197614	0	0	0	0	0	0	0	0	0	0	0	0	0	0	0	0	0.0059657	0.00447427	0	0	0	0	0	0	0	0	0	0	0	0	0	0	0	0	0	0	0	0	0	0	0	0	0	0	0	0	0	0	0	0	0	0	0	0	0	0	0	0	0	0	0	0	0	0	0	0	0	0	0	0	0	0	0	0	0	0	0	0	0	0	0	0	0	0	0	0	0	0	0	0	0	0	0	0	0	0	0	0	0	0	0	0	0	0	0	0	0	0	0	0	0	0	0	0	0	0	0.00161571	0	0	0	0	0	0	0	0	0	0	0	0	0	0	0	0	0	0	0	0	0	0	0.00497141	0	0	0.00149142	0	0.0145414	0	0	0	0	0	0	0	0	0	0	0	0	0	0	0	0	0	0.00124285	0	0	0	0	0	0	0	0	0	0	0	0	0	0	0	0	0	0	0	0	0	0	0	0	0	0	0	0	0	0	0	0	0	0	0	0	0	0	0	0	0	0	0	0	0	0	0	0	0	0	0	0	0	0	0	0	0	0	0	0	0	0	0	0.0238628	0	0	0	0	0	0.00608998	0	0.0543127	0	0	0.00136714	0	0	0	0	0	0	0	0	0	0	0	0	0	0	0	0.00385285	0	0	0	0.00124285	0	0	0	0	0	0	0	0	0	0	0.00782998	0	0	0	0	0	0	0	0	0	0	0	0	0	0	0	0	0	0	0	0	0	0	0	0	0	0	0	0	0	0	0	0	0	0	0.00360428	0	0	0	0	0	0	0.00733284	0	0	0	0	0	0.00298285	0	0	0	0	0	0	0	0	0	0	0	0	0	0	0	0	0	0	0	0	0	0	0.00658712	0	0	0	0	0	0	0	0	0	0	0	0	0	0	0	0	0	0	0	0	0	0	0	0	0	0	0	0	0	0
Dys137.1	orig_HC_Mucosa	0.00364095	0	0	0	0	0	0	0	0	0	0	0	0	0	0	0	0.00784204	0	0	0	0	0	0	0	0	0	0	0	0	0	0	0	0	0	0	0	0	0	0	0	0	0	0	0	0	0	0	0	0	0	0	0	0	0	0	0	0	0.00280073	0	0.589133	0	0	0.00112029	0	0	0	0	0	0.0030808	0	0	0	0	0	0	0	0	0	0	0	0	0	0	0	0	0	0	0	0	0	0	0	0	0	0	0	0	0	0	0	0	0	0	0	0	0	0	0	0	0	0	0	0	0	0	0	0	0	0	0	0	0	0	0	0	0	0	0	0	0	0	0	0	0	0	0	0	0	0	0	0	0	0	0	0	0	0	0	0	0	0	0	0	0	0	0	0	0	0	0	0	0	0	0	0	0	0.00294077	0	0	0	0	0	0	0	0	0	0	0	0	0	0	0	0	0	0	0	0	0	0	0	0	0	0	0	0	0	0	0	0	0	0	0	0	0	0	0	0	0	0	0	0	0	0	0	0	0	0	0	0	0	0	0	0	0	0	0	0	0	0	0	0	0	0	0	0	0	0	0	0	0	0	0	0	0	0	0	0	0.148159	0	0	0	0	0	0	0	0	0	0	0	0	0	0	0	0	0.0928441	0	0	0	0	0	0	0	0	0	0	0	0.00322084	0	0	0	0	0	0.00140036	0	0	0	0	0	0.00112029	0.00182047	0	0	0	0	0	0	0.00280073	0	0	0	0	0	0	0	0	0	0	0	0	0	0	0	0	0	0	0	0	0	0	0	0	0	0	0	0	0	0	0	0	0	0	0	0	0	0	0	0	0	0	0	0	0	0	0	0	0	0	0	0	0	0	0	0	0	0	0	0	0	0	0	0	0	0	0	0	0	0	0	0	0	0	0	0	0	0	0	0	0	0	0	0	0	0	0	0	0	0	0	0	0	0	0	0.0351491	0.00182047	0	0	0.00994259	0	0.00238062	0	0	0.00406106	0	0	0	0	0.0140036	0	0	0	0	0	0	0	0	0	0	0	0	0	0	0.00210055	0	0	0	0	0	0	0	0	0	0.00126033	0	0	0	0	0	0	0	0.00952248	0	0	0.0030808	0	0	0	0	0	0	0	0	0	0	0	0	0	0	0	0	0	0	0	0	0	0	0	0	0	0	0	0	0	0	0	0	0	0	0	0	0	0	0	0	0	0	0	0	0	0	0	0	0	0	0	0	0	0	0	0	0	0	0	0	0	0	0	0	0	0	0	0	0	0	0	0	0	0	0	0	0	0	0	0	0	0	0	0	0	0	0	0	0	0	0	0	0	0	0	0	0	0	0	0	0	0	0	0	0	0	0	0	0	0	0	0	0	0	0	0	0	0	0	0	0	0	0	0	0	0	0	0	0	0	0	0	0	0	0	0	0	0	0	0	0	0.00420109	0	0	0	0	0	0	0	0	0	0	0	0	0	0	0	0	0	0.00112029	0	0	0	0	0	0	0	0	0	0	0	0	0	0	0	0	0	0	0	0	0	0	0	0	0	0	0	0	0	0	0	0	0	0	0	0	0	0	0	0	0	0	0	0	0	0	0	0	0	0	0	0	0	0	0	0	0	0	0	0	0	0	0	0	0	0	0	0	0	0	0	0.00210055	0	0	0	0	0	0	0	0	0	0	0	0	0	0	0	0	0	0	0	0	0	0	0	0	0	0	0	0	0	0	0	0	0	0.00350091	0	0	0	0	0	0	0	0	0	0	0	0	0	0	0	0	0	0	0	0	0	0	0	0	0	0	0	0	0	0	0	0	0	0	0.0121832	0	0	0	0	0	0	0.0015404	0	0	0	0	0	0	0	0	0	0	0	0	0	0	0	0	0	0	0	0	0	0	0	0	0	0	0	0	0	0	0	0	0	0.0015404	0	0	0	0	0	0	0	0	0	0	0	0	0	0	0	0	0	0	0	0	0	0	0	0	0
Dys137.19	orig_HC_Mucosa	0	0	0	0	0	0	0	0	0	0	0	0	0	0	0	0	0	0	0	0	0	0	0	0	0	0	0	0	0	0	0	0	0	0	0	0	0	0	0.00289436	0	0	0	0	0	0	0	0	0	0	0	0	0	0	0	0	0	0	0	0	0.48129	0	0	0	0	0	0	0	0	0.0020674	0	0	0	0	0	0	0	0	0	0	0.00351457	0	0	0	0	0	0	0	0	0	0	0	0	0	0	0	0	0	0	0	0	0	0	0	0	0	0	0	0	0	0.00186066	0	0	0	0	0	0	0	0	0	0	0	0	0	0	0	0	0	0	0	0	0	0	0	0	0	0	0	0	0	0	0	0.00351457	0	0.00124044	0.00186066	0	0	0	0	0	0	0	0	0	0	0	0	0	0	0	0	0	0	0	0	0	0	0	0	0	0	0	0	0	0	0	0	0	0	0	0	0	0	0	0	0	0	0	0	0	0	0	0	0	0	0	0	0	0	0	0	0	0	0	0	0	0	0	0	0	0	0	0	0	0	0	0	0	0	0	0	0	0	0	0	0	0	0	0	0	0	0	0	0	0	0	0	0	0	0	0	0	0	0	0	0	0	0.232789	0	0	0	0	0	0	0	0	0	0	0	0	0	0	0	0	0.143271	0	0.00144718	0	0	0	0	0	0	0	0	0.00144718	0.00558197	0	0	0	0	0	0	0	0	0.00124044	0	0	0	0	0	0	0	0	0	0	0	0	0	0	0	0	0	0	0	0	0	0	0	0	0	0	0	0	0	0	0.00227414	0	0	0	0	0	0	0	0	0	0	0	0	0	0	0	0.0010337	0	0	0	0	0	0	0	0	0	0	0	0	0	0	0	0	0	0	0	0	0	0	0	0	0	0	0	0	0	0	0	0	0	0	0	0	0	0	0	0	0	0	0	0	0	0	0	0	0	0	0	0	0	0	0	0	0	0	0	0.0243953	0.0020674	0.00124044	0	0.00330783	0	0.00434153	0	0	0.00186066	0	0	0	0	0.0140583	0	0	0	0	0	0	0	0	0	0	0	0	0	0	0.00227414	0	0	0	0	0	0	0	0	0	0	0	0	0	0	0	0	0.00351457	0.00661567	0	0	0.00144718	0	0	0	0	0	0	0	0	0	0	0.00144718	0	0	0	0	0	0	0	0	0	0	0	0	0	0	0	0	0	0	0	0	0	0	0	0	0	0	0	0	0	0	0	0	0	0	0	0	0	0	0	0	0.00124044	0	0	0	0	0	0	0	0	0	0	0	0	0	0	0	0	0	0	0	0	0	0	0	0	0	0	0	0	0	0	0	0	0	0	0	0	0	0	0	0	0	0	0	0	0	0	0	0	0	0.00124044	0	0	0	0	0	0	0	0	0	0	0.00248088	0	0	0.0010337	0	0	0	0	0	0	0	0	0	0	0	0	0	0	0	0	0	0	0	0	0	0	0	0	0	0.00248088	0	0	0	0	0	0	0	0	0	0	0	0	0	0	0	0	0	0	0	0	0	0	0	0	0	0	0	0	0	0.00144718	0	0	0	0	0	0	0	0	0	0	0	0	0	0	0	0	0	0	0	0	0	0	0	0	0	0	0	0	0	0	0	0	0	0	0	0	0	0	0	0	0	0	0	0	0	0	0	0	0	0	0	0	0	0	0	0	0	0.0010337	0	0.0010337	0	0	0	0	0	0	0	0	0	0	0	0	0	0	0	0	0	0	0	0	0	0	0	0	0	0	0	0	0	0	0	0	0	0.00144718	0	0	0	0	0	0	0	0	0	0	0	0	0	0	0	0	0	0	0	0	0	0	0	0	0	0	0	0	0	0	0	0	0	0	0.00351457	0	0	0	0	0	0	0.00227414	0	0	0	0	0	0	0	0	0	0	0	0	0	0	0	0	0	0	0	0	0	0	0	0	0	0	0	0	0	0	0	0	0	0	0	0	0	0	0	0	0	0	0	0	0	0	0	0	0	0	0	0	0	0	0	0	0	0	0
Dys137.7	orig_HC_Mucosa	0	0	0	0	0	0	0	0	0	0	0	0	0	0	0	0	0	0	0	0	0	0	0	0	0	0	0	0	0	0	0	0	0	0	0	0	0	0	0	0	0	0	0	0	0	0.00179211	0	0	0	0	0	0	0	0	0	0	0.00179211	0	0	0.326165	0	0	0	0	0	0	0	0	0.0125448	0	0	0	0	0.00179211	0	0	0	0	0	0	0	0	0	0	0	0	0	0	0	0	0	0	0	0	0	0	0	0	0	0	0	0	0	0	0	0	0	0	0	0.00896057	0	0	0	0	0	0	0	0	0	0	0	0	0	0	0	0	0	0	0	0	0	0	0	0	0	0	0	0	0	0	0	0	0	0.00358423	0	0	0	0	0	0	0	0	0	0	0	0	0	0	0	0	0	0.00179211	0	0	0	0	0	0	0	0	0	0	0	0	0	0	0	0	0	0	0	0	0.00179211	0	0.00716846	0	0	0	0	0	0	0	0	0	0	0	0	0	0	0	0	0	0	0	0	0	0	0	0	0	0	0	0	0	0	0	0	0	0	0	0	0	0	0	0	0	0	0	0	0	0	0	0	0	0	0	0	0	0	0	0	0	0	0	0	0	0	0.177419	0	0	0	0	0	0	0	0	0	0	0	0	0	0	0	0	0.120072	0	0	0	0	0	0	0	0	0.00537634	0	0	0.00179211	0	0	0	0	0	0.0125448	0	0	0	0.00179211	0	0.00179211	0	0	0	0	0	0	0	0	0	0	0	0	0	0	0	0	0	0	0	0	0	0	0	0	0	0	0	0	0	0	0	0	0	0	0	0	0	0	0	0	0.00179211	0	0	0	0	0	0	0	0	0	0	0	0	0	0	0	0	0	0.00179211	0	0	0	0	0	0	0	0	0	0	0	0	0	0	0	0	0	0	0	0	0	0	0	0	0	0	0	0	0	0	0	0	0	0	0	0	0	0	0	0	0	0	0	0	0.0376344	0	0	0	0.0143369	0	0	0	0	0.0197133	0	0	0.00179211	0	0.016129	0	0	0	0	0	0	0	0	0	0	0.00179211	0.00358423	0	0	0.00716846	0	0.00537634	0	0	0	0	0	0	0	0.016129	0.00358423	0	0	0	0	0.00179211	0.00358423	0.00537634	0	0	0.0125448	0	0	0	0	0	0	0	0	0	0	0.00537634	0.00537634	0	0.00179211	0	0	0	0	0	0	0	0	0	0	0.00358423	0	0	0	0	0	0	0	0	0	0	0	0	0	0	0	0	0	0	0	0	0	0	0	0	0	0	0	0	0	0	0	0	0	0	0	0	0	0	0	0	0.00358423	0	0	0	0	0	0	0.00179211	0	0	0	0	0	0	0	0	0	0	0	0	0	0	0	0	0	0	0	0	0	0	0	0	0	0	0	0	0	0	0	0	0	0	0	0	0	0	0	0.00358423	0	0	0	0	0	0	0	0	0	0	0	0	0	0	0	0	0	0	0	0	0	0	0.0107527	0	0	0	0	0	0.00358423	0	0	0	0	0	0	0	0	0	0	0	0	0	0	0	0	0	0.0179211	0	0	0	0	0	0.00179211	0	0	0	0	0	0.0125448	0	0	0	0	0	0	0	0	0	0	0	0	0	0	0	0	0	0	0	0	0	0	0	0	0	0	0	0	0	0	0	0	0	0	0	0	0	0	0	0	0	0.00537634	0	0	0	0	0	0	0	0	0	0.00179211	0	0	0	0	0	0	0	0.0125448	0.00179211	0	0	0	0.00537634	0	0	0	0	0	0	0	0	0	0	0	0	0	0	0	0	0.00179211	0.00179211	0.00358423	0	0	0	0	0	0	0	0	0	0	0	0	0	0	0	0	0	0	0	0	0	0	0	0	0	0	0	0	0	0	0	0	0	0	0	0	0	0	0	0	0	0	0.00358423	0.00179211	0.0322581	0	0	0	0	0	0	0	0	0	0	0	0	0	0	0	0	0	0	0	0	0	0	0	0	0	0	0	0	0	0	0	0	0	0	0	0	0	0	0	0	0.0143369	0	0	0	0	0	0	0	0	0	0	0	0	0	0	0	0	0	0	0	0	0	0	0	0	0
Dys143.19	orig_HC_Mucosa	0	0	0	0	0	0	0	0	0	0	0	0	0	0	0	0	0	0	0	0	0	0	0	0	0	0	0	0	0	0	0	0	0	0	0	0	0	0	0	0	0	0	0	0	0	0	0	0	0	0	0	0	0	0	0	0	0	0	0	0.500752	0	0	0	0	0	0	0	0	0	0	0	0	0	0	0	0	0	0	0	0	0	0	0	0	0	0	0	0	0	0	0	0	0	0	0	0	0	0	0	0	0	0	0	0	0	0	0	0	0	0	0	0	0	0	0	0	0	0	0	0	0	0	0	0	0	0	0	0	0	0	0	0	0	0	0	0	0	0	0	0	0	0	0	0	0	0	0	0	0	0	0	0	0	0	0	0	0	0	0	0	0	0	0	0	0	0	0	0	0	0	0	0	0	0	0	0	0	0	0	0	0	0	0	0	0	0	0	0	0	0	0	0	0	0	0	0	0	0	0	0	0	0	0	0	0	0	0	0	0	0	0	0	0	0	0	0	0	0	0	0	0	0	0	0	0	0	0	0	0	0	0	0	0	0	0	0	0	0	0	0	0	0	0	0	0	0	0	0	0	0	0	0	0	0	0	0	0	0	0	0.00247513	0	0	0	0	0.00519291	0	0	0	0	0	0	0	0	0	0	0	0	0	0	0	0	0	0	0	0	0	0.006843	0	0	0	0	0	0	0	0	0	0	0	0	0	0	0	0	0	0	0	0	0	0	0	0	0	0	0	0	0	0	0	0	0	0	0	0	0	0	0	0	0	0	0	0	0	0	0	0	0	0	0	0	0	0	0	0	0	0	0	0.00388255	0	0	0.0179568	0	0	0	0	0	0	0	0	0	0	0	0	0	0	0	0	0	0	0	0	0	0	0	0	0	0	0	0	0	0	0	0	0	0	0	0	0	0	0	0	0	0	0.107595	0.0105314	0	0	0.00786217	0	0	0	0	0.028925	0	0	0	0.0314487	0	0	0	0	0	0	0	0	0	0	0	0.00140742	0.0107256	0	0	0.0225188	0	0	0.0024266	0.00116477	0	0	0	0	0	0.00873574	0	0	0	0	0	0.00276632	0.00465906	0.00592089	0	0	0	0	0	0	0	0	0	0	0	0	0	0	0	0	0	0	0	0	0	0	0	0	0	0	0	0	0	0	0	0	0	0	0	0	0	0	0	0	0	0	0	0	0	0	0	0	0	0	0	0	0	0	0	0	0	0	0	0	0	0	0	0	0	0	0	0	0	0	0	0	0	0	0	0	0	0	0	0	0	0	0	0	0	0	0	0	0	0	0	0	0	0	0	0	0	0	0	0	0	0	0	0	0	0	0	0	0	0	0	0	0	0	0	0	0	0	0	0	0	0	0	0	0	0	0	0	0	0	0	0	0	0	0	0	0	0	0	0	0	0	0.00150449	0	0.110944	0	0	0	0	0	0	0	0	0	0	0	0	0	0	0	0	0	0	0	0	0	0	0	0	0	0	0	0	0	0	0	0	0	0	0	0	0	0	0	0	0	0	0	0	0	0	0	0	0	0	0	0	0	0	0	0	0	0	0	0	0	0	0	0	0	0	0	0	0	0	0	0	0	0	0	0	0	0	0	0	0	0.00616355	0	0	0	0	0	0	0	0.0421257	0	0	0	0	0.0100946	0	0	0	0	0	0	0	0	0	0	0	0	0	0	0	0	0	0.00296045	0	0	0	0	0	0	0	0	0	0	0	0	0	0	0	0	0	0	0	0	0	0	0	0	0	0	0	0	0	0	0	0	0	0	0	0	0	0	0	0	0	0	0	0	0	0	0	0	0	0	0	0	0	0	0	0	0	0	0	0	0	0	0	0	0	0	0	0	0	0	0	0	0	0	0	0	0	0	0	0	0	0.0286338	0	0	0	0	0	0	0	0	0	0.0010677	0	0	0	0	0	0	0	0	0	0	0	0	0	0	0	0	0	0	0	0
Dys143B.19	orig_HC_Mucosa	0	0	0	0	0	0	0	0.0147679	0	0	0	0	0	0	0	0	0	0	0	0	0	0	0	0	0	0	0	0	0	0	0	0	0.0021097	0	0	0	0	0	0	0	0	0	0	0	0	0	0	0	0	0	0	0	0	0	0	0	0	0	0	0.126582	0	0	0	0	0	0	0	0	0.00316456	0	0	0	0	0	0	0	0	0	0	0	0	0	0	0	0	0	0	0	0	0	0	0	0	0	0	0	0	0	0	0	0	0	0	0	0.0021097	0	0	0	0	0	0	0	0	0	0.0021097	0	0	0	0	0	0	0	0	0	0	0	0	0	0	0	0	0	0	0	0	0	0	0	0	0	0.00105485	0	0	0	0.00105485	0	0	0	0	0	0	0	0	0.00316456	0	0	0	0	0	0	0.00843882	0	0	0	0	0.00421941	0.00527426	0	0.00316456	0	0	0	0	0	0	0	0	0	0.0021097	0	0	0	0	0	0	0	0	0	0	0	0	0	0	0	0	0	0	0	0.00105485	0	0	0	0	0	0	0	0	0.0021097	0	0	0	0	0	0	0	0	0	0	0	0	0	0	0	0	0	0	0	0	0	0	0	0	0	0	0	0	0	0	0	0	0	0	0.00105485	0	0	0	0	0	0	0	0	0	0	0.00421941	0	0	0	0	0	0	0	0	0	0	0	0	0	0	0	0	0	0	0	0	0	0	0	0	0	0	0	0	0	0	0	0.0137131	0	0	0.0654008	0	0	0	0	0	0	0	0.00105485	0	0	0	0	0	0	0	0	0	0	0	0	0	0	0.00105485	0	0	0	0	0	0	0	0	0	0	0	0	0	0	0	0	0	0	0	0	0	0	0	0	0	0	0	0	0	0	0	0	0	0	0	0	0	0	0	0.00105485	0.0021097	0	0	0	0	0	0	0	0	0	0	0	0	0	0	0.0021097	0	0	0	0	0	0	0	0	0	0	0	0	0	0.00105485	0	0	0	0	0	0	0	0	0.00105485	0.00105485	0.0780591	0.00527426	0	0	0.00105485	0	0.0464135	0	0	0.0675105	0	0	0	0.0179325	0.0147679	0	0	0	0	0	0.00105485	0	0	0	0	0.00949367	0.00316456	0	0	0.0305907	0	0.00527426	0.00527426	0.00105485	0	0	0.00105485	0.00421941	0	0.0443038	0.00105485	0.00105485	0	0.0021097	0	0	0.0021097	0.0179325	0	0	0	0	0	0	0	0	0	0	0	0	0	0	0	0	0	0	0	0	0	0	0	0	0	0	0	0	0	0	0	0	0	0	0	0	0	0	0	0	0	0	0	0	0	0	0	0	0	0	0	0	0	0	0.0021097	0	0	0	0	0	0	0	0	0	0	0	0	0	0	0	0.00105485	0.0021097	0	0	0	0	0	0	0	0	0	0	0	0	0	0	0	0	0	0	0	0	0	0	0	0	0	0	0	0	0	0	0	0	0	0	0	0	0	0	0	0	0	0	0	0	0	0	0	0	0	0	0	0	0	0	0.00105485	0	0	0	0	0	0	0	0	0	0	0	0.0105485	0.00421941	0	0	0	0	0.0559072	0	0	0	0	0.00105485	0	0	0	0	0	0	0	0	0	0	0	0	0.00105485	0	0	0	0	0	0	0	0	0	0	0	0.0021097	0	0	0	0	0	0	0	0	0	0	0	0.00316456	0	0	0	0	0	0	0	0	0	0	0	0	0	0	0	0	0	0	0	0	0	0	0	0	0	0	0	0	0	0	0	0	0	0	0	0	0	0	0	0.00105485	0	0	0	0	0	0.00421941	0	0.0833333	0	0.00105485	0.0105485	0	0	0	0.00105485	0	0	0	0	0	0	0	0	0	0	0	0.00421941	0.00105485	0.0147679	0.00316456	0	0	0	0.00105485	0.00105485	0.0021097	0	0	0	0	0.00105485	0	0	0	0	0	0	0	0	0	0	0	0	0	0	0	0	0	0	0.0021097	0	0	0	0	0	0	0	0	0	0	0	0	0	0	0	0	0.0474684	0	0	0	0	0	0	0.00105485	0.0137131	0	0	0	0	0.00105485	0	0	0	0	0	0	0	0	0	0	0	0.00527426	0	0	0	0	0	0	0	0	0	0	0.00105485	0.07173	0	0	0	0.00105485	0	0	0	0	0	0	0	0	0	0	0	0	0.00105485	0	0	0	0	0	0	0	0	0.0021097	0	0	0
Dys151A.19	orig_HC_Mucosa	0	0	0	0	0	0	0	0.0115472	0	0	0	0	0	0	0	0	0	0	0	0	0	0	0	0	0	0	0	0	0	0	0	0	0	0	0	0	0	0	0	0	0	0	0	0	0	0	0	0	0	0	0	0	0	0	0	0	0	0	0	0.240085	0	0	0.00116847	0	0	0	0	0	0.0157399	0	0	0	0	0	0	0	0	0	0	0	0	0	0	0	0	0	0	0	0	0	0	0	0	0	0	0	0	0	0	0	0	0	0	0	0	0	0	0	0	0	0	0	0	0	0	0	0	0	0	0	0	0	0	0	0	0	0	0	0	0	0	0	0	0	0	0	0	0	0	0	0	0	0	0.00405526	0.00137466	0	0	0	0.0032992	0	0	0	0	0	0.00151213	0	0	0.0171146	0.00130593	0	0	0	0	0	0	0	0	0	0	0	0	0	0	0	0	0.00116847	0	0	0	0	0	0	0	0	0	0	0	0	0	0	0	0	0	0	0	0	0	0	0	0	0	0	0	0	0	0	0	0	0	0	0	0	0	0	0	0	0	0	0	0	0	0	0	0	0	0.00158087	0	0	0	0	0	0	0	0.00137466	0	0	0	0	0	0	0	0	0	0	0	0	0	0	0	0	0	0	0	0	0	0	0	0	0	0	0	0	0	0	0	0	0	0	0	0	0	0	0	0	0	0	0	0	0	0	0	0	0	0	0	0	0.00137466	0	0	0	0	0.0108599	0	0	0	0	0	0	0	0.0012372	0.0035054	0	0	0	0	0	0	0	0	0	0	0	0	0	0.00137466	0	0	0	0	0	0	0	0	0	0	0	0	0	0	0	0	0	0	0	0	0	0	0	0	0	0	0	0	0	0	0	0	0	0	0	0	0	0	0	0	0	0	0	0	0	0	0	0	0	0	0	0	0	0	0	0	0	0	0	0	0	0	0	0	0.00199326	0	0	0	0	0	0	0	0	0	0	0	0	0.048182	0	0	0.00556739	0.00398653	0	0.0287992	0	0	0.0546429	0	0	0	0.00116847	0.00872912	0	0	0	0	0	0	0	0	0	0	0.0147089	0.00859166	0	0	0.00982885	0	0.00797306	0.00522373	0.00446766	0.0035054	0	0	0.00481133	0	0.0326483	0	0	0	0	0	0.0024744	0.00398653	0.0138154	0	0.00151213	0	0	0	0	0	0	0	0	0	0	0	0	0	0	0	0	0	0	0	0	0	0	0	0	0	0	0	0	0	0	0	0	0	0	0	0	0	0	0	0	0	0	0	0	0	0	0	0	0	0	0	0	0	0	0	0	0	0	0	0	0	0	0	0	0	0	0	0	0	0	0	0	0	0	0	0	0	0	0	0	0	0	0	0	0	0	0	0	0	0	0	0	0	0	0	0	0	0	0	0	0	0	0	0	0	0	0	0	0.00109973	0	0	0	0	0.0347103	0	0	0.0282494	0.00261186	0	0	0	0	0	0	0	0	0	0	0	0	0	0	0	0	0	0	0	0	0	0	0.00542993	0	0	0	0	0	0	0	0.00494879	0	0	0	0	0	0	0	0	0	0	0	0	0	0	0	0	0	0	0	0	0	0	0	0	0	0	0	0	0	0	0	0	0	0	0	0	0	0	0	0	0	0	0	0	0	0	0	0	0	0	0	0	0	0	0	0	0	0	0	0	0	0	0	0	0	0	0	0	0	0	0	0	0	0	0	0.0378033	0	0	0	0	0	0.00137466	0	0.0641969	0	0	0.0213073	0	0.0179394	0.0032992	0	0	0.001031	0	0	0	0	0	0.00213073	0	0	0.0155337	0.0205512	0	0.00811052	0.0318922	0.00591106	0.00158087	0.0012372	0.00536119	0	0.0217884	0.0014434	0.00199326	0.00646093	0.0022682	0.00274933	0.0212386	0	0	0	0	0	0	0	0	0	0	0	0	0	0	0	0	0	0	0	0	0	0	0	0	0	0	0	0	0	0	0	0	0	0	0.00460513	0	0	0	0	0	0	0	0	0	0	0	0	0	0	0	0	0	0	0	0	0	0	0	0	0	0	0	0	0	0	0	0	0	0	0	0.00171833	0	0	0	0	0	0	0	0	0	0	0	0	0	0	0	0	0	0	0	0	0	0	0	0	0	0	0	0	0	0
Dys152A.19	orig_HC_Mucosa	0	0	0	0	0	0	0	0	0	0	0	0	0	0	0	0	0	0.00396895	0.00246957	0	0	0	0	0	0	0	0	0	0	0	0	0	0	0	0	0	0	0	0	0	0	0	0	0	0	0	0	0	0	0	0	0	0	0	0	0	0	0	0	0.322808	0	0	0.00132299	0	0.00132299	0	0	0	0	0	0	0	0	0	0	0	0	0	0	0	0	0	0	0	0	0	0	0	0	0	0	0	0	0	0	0	0	0	0.00317516	0	0	0	0	0	0	0	0	0	0	0	0	0	0	0	0	0	0	0	0	0	0	0	0	0	0	0	0	0	0	0	0	0	0	0	0	0	0	0	0	0	0	0	0	0	0	0	0	0	0	0	0	0	0	0	0.00264597	0	0	0	0.00273417	0	0.00538014	0	0	0	0	0.0087317	0	0	0.0234609	0	0	0.00485094	0	0	0.00158758	0	0.00238137	0.00246957	0.00370436	0	0	0	0	0	0	0	0	0	0	0	0	0	0	0	0	0	0	0	0	0	0	0	0	0	0	0	0	0	0	0	0	0.00670312	0.00114659	0	0	0	0	0	0	0	0	0	0	0	0	0	0	0	0	0	0	0	0	0	0.00220497	0	0	0	0	0.00132299	0	0	0	0	0	0	0	0.00317516	0	0	0	0	0	0	0	0	0	0	0	0.00194038	0	0	0	0	0.0147292	0	0	0	0	0	0	0	0	0.0122597	0	0	0.00238137	0	0	0	0	0	0	0	0	0	0	0	0.0724996	0	0	0	0	0	0	0	0	0	0	0	0	0	0.00202858	0	0	0	0	0	0	0	0	0	0	0	0	0	0	0	0	0	0	0	0	0	0	0	0	0	0	0	0	0	0	0	0	0	0	0	0	0	0	0	0.00626213	0	0	0	0	0	0	0	0	0	0	0	0	0	0	0	0	0	0	0	0	0	0	0	0	0	0	0	0	0	0	0	0	0	0	0	0	0	0	0.00414535	0	0	0.020815	0	0	0	0	0	0	0	0.00264597	0.00555654	0	0	0	0.00273417	0	0	0	0	0	0.00158758	0	0	0.00105839	0	0	0	0	0	0	0	0	0	0	0	0	0	0	0.142441	0	0.00740871	0	0	0	0	0	0	0	0.00185218	0	0	0	0	0	0.0254895	0	0	0	0	0	0	0	0	0	0	0	0	0	0	0	0	0	0	0	0	0	0	0	0	0	0	0	0	0	0	0	0	0	0	0	0	0	0	0	0	0	0	0	0	0	0	0	0	0	0	0	0	0	0	0	0	0	0	0	0	0	0	0	0	0	0.00105839	0	0	0	0	0	0	0	0	0	0	0	0	0	0	0	0	0	0	0	0	0	0	0	0	0	0	0	0	0	0	0	0	0	0	0	0	0	0	0	0	0	0	0	0.00185218	0	0	0	0	0	0	0	0	0.00141118	0	0	0	0	0	0	0	0	0	0	0	0	0	0	0	0	0	0	0	0	0	0	0	0	0	0.00176398	0	0.0588287	0.0650908	0	0	0	0	0	0	0	0	0	0	0	0	0.00511554	0.00167578	0	0	0.0241665	0	0	0.00141118	0.00661492	0	0.00352796	0	0	0	0	0	0	0	0	0	0	0	0	0	0	0	0	0	0	0	0	0	0	0	0	0	0	0	0	0	0	0	0	0	0	0	0	0	0	0	0	0	0	0	0	0	0	0	0	0	0	0	0	0	0	0	0	0	0.00141118	0	0	0	0	0	0	0	0.00132299	0.0175516	0	0.00176398	0	0	0	0	0	0	0	0	0	0	0	0.00194038	0	0	0.00714412	0	0	0	0	0	0	0	0	0	0.00264597	0	0	0	0	0	0	0	0	0	0	0	0	0	0	0	0	0	0	0	0	0	0	0	0	0	0	0	0	0	0	0	0	0	0	0	0	0	0	0	0	0.00608573	0	0	0	0	0	0	0	0.00185218	0.00123479	0	0	0	0	0.00299877	0	0	0	0	0	0	0	0	0	0	0	0	0	0	0	0	0	0	0	0	0	0.00679132	0	0	0	0	0	0	0	0	0	0	0	0	0	0.00273417	0	0	0	0	0	0	0	0	0	0	0	0	0	0	0	0
Dys152B.19	orig_HC_Mucosa	0	0	0	0	0	0	0	0	0	0	0	0	0	0	0	0	0	0.00151443	0	0	0	0	0	0	0	0	0	0	0	0	0	0	0.00198769	0	0	0	0	0	0	0	0	0	0	0	0	0	0	0	0	0	0	0	0	0	0	0	0	0	0	0.219593	0	0	0	0	0	0	0	0	0	0	0	0	0	0	0	0	0	0	0	0	0	0	0	0	0	0	0	0	0	0	0	0	0	0	0	0	0	0	0.00179839	0	0	0	0	0	0	0	0	0	0	0	0	0	0	0	0	0	0	0	0	0	0	0	0	0	0	0	0	0	0	0	0	0	0	0	0	0	0	0	0	0	0	0	0	0	0	0	0	0	0.00151443	0	0	0	0	0	0	0	0	0	0.002177	0	0.00312352	0	0	0	0	0.0041647	0	0	0.00795078	0	0	0	0	0	0	0	0	0	0	0	0	0	0	0	0	0	0	0	0	0	0	0	0	0	0	0	0	0	0	0	0	0	0	0	0	0	0	0	0	0	0	0.00861335	0.00170374	0	0	0	0	0	0	0	0	0	0	0	0	0	0	0	0	0	0	0	0	0	0.00246096	0	0	0	0	0.0023663	0	0	0	0	0	0	0	0.0241363	0	0	0	0	0.00160909	0	0	0	0	0	0	0.0154283	0	0	0	0	0.0672977	0	0	0	0	0	0	0	0	0.09115	0	0	0.0113583	0	0	0	0	0	0	0	0	0	0	0	0.0385234	0	0	0	0	0	0	0	0	0	0	0	0	0	0	0	0	0	0	0	0	0	0	0	0	0	0	0	0	0	0	0	0	0	0	0	0	0	0	0	0	0	0	0	0	0	0	0	0	0	0	0	0	0	0.00208235	0	0	0	0	0	0	0	0	0	0	0	0	0	0	0	0	0	0	0	0	0	0	0	0	0	0	0	0	0	0	0	0	0	0	0	0	0	0	0.00378609	0	0	0.00511122	0	0	0	0	0	0	0	0.00397539	0.0159962	0	0	0	0	0	0	0	0.00293422	0	0	0	0.00104117	0.00246096	0	0	0	0	0	0	0	0	0	0	0	0	0	0	0.179366	0	0.0153336	0	0	0	0	0	0	0	0.00302887	0.00104117	0	0	0	0	0.04761	0	0	0	0	0	0	0	0	0	0	0	0	0	0	0	0	0	0	0	0	0	0	0	0	0	0	0	0	0	0	0	0	0	0	0	0	0	0	0	0	0	0	0	0	0	0	0	0	0	0	0	0	0	0	0	0	0.00331283	0	0	0	0	0	0	0	0	0	0	0	0	0	0	0	0	0	0	0	0	0	0	0	0	0	0	0	0	0	0	0	0	0	0	0	0	0	0	0	0	0	0	0	0	0	0	0	0	0	0	0	0	0	0	0	0.00123048	0	0	0	0	0	0	0	0	0	0	0	0	0	0	0	0	0	0	0	0	0	0	0	0	0	0	0	0	0	0	0	0	0	0.0999527	0.013062	0	0	0	0	0	0	0	0	0	0	0	0	0.00160909	0	0	0	0.00624704	0	0	0	0.00113583	0	0	0	0	0	0	0	0	0	0	0	0	0	0	0	0	0	0	0	0	0	0	0	0	0	0	0	0	0	0	0	0	0	0	0	0	0	0	0	0	0	0	0	0	0	0	0	0	0	0	0	0	0	0	0	0	0	0	0	0	0	0	0	0	0	0.00104117	0	0.00425935	0.017416	0	0.00179839	0	0	0	0	0	0	0	0	0	0	0	0.00104117	0	0	0.00369143	0.00179839	0	0.00246096	0.00132513	0	0	0	0	0	0.00274491	0	0	0	0	0	0	0	0	0	0	0	0	0	0	0	0	0	0	0	0	0	0	0	0	0	0	0	0	0	0	0	0	0	0	0	0	0	0	0	0	0	0	0	0	0	0	0	0	0.00397539	0	0	0	0	0	0	0	0	0	0	0	0	0	0	0	0	0	0	0	0	0	0	0	0	0	0	0	0.00123048	0	0	0	0	0	0	0	0	0	0	0	0	0	0	0	0	0	0	0	0	0	0	0	0	0	0	0	0	0	0
Dys154A.19	orig_HC_Mucosa	0	0	0	0	0	0	0	0	0	0	0	0.012826	0	0	0	0	0	0	0	0	0	0	0	0	0	0	0	0	0	0	0	0	0	0	0	0	0	0	0	0	0	0	0	0	0	0	0	0	0	0	0	0	0	0	0	0	0	0	0	0.216332	0	0	0	0	0	0	0	0	0.00726806	0	0	0	0	0	0	0	0	0	0	0	0	0	0	0	0	0	0	0	0	0	0	0	0	0	0	0	0	0	0	0	0	0	0	0	0	0	0	0	0	0	0	0	0	0	0	0	0	0	0	0	0	0	0	0	0	0	0	0	0	0	0	0	0	0	0	0	0	0	0	0	0	0	0	0	0	0	0	0	0.0012826	0	0	0	0	0	0	0	0	0	0	0	0	0	0	0	0	0.00171013	0.0051304	0	0.00213767	0	0	0	0	0	0	0	0	0	0	0	0	0	0	0	0.00171013	0	0	0	0	0	0	0	0	0	0	0	0	0	0	0	0	0	0	0	0	0	0	0	0	0	0	0.00299273	0	0	0	0	0	0	0	0	0	0	0	0	0	0	0	0	0	0	0	0	0	0	0.0025652	0	0	0	0	0	0	0	0	0	0	0	0	0.0051304	0	0	0	0	0	0	0	0	0	0	0	0.00171013	0	0	0	0	0.00299273	0	0	0	0	0	0	0	0	0	0	0	0	0	0	0	0	0	0.00171013	0	0	0.0671227	0.0038478	0	0.159897	0	0	0	0	0	0	0	0.00171013	0	0	0	0	0	0	0	0	0	0	0	0	0	0	0	0	0	0	0	0	0	0	0	0	0	0	0	0	0	0	0	0	0	0	0	0	0	0	0	0	0	0	0	0	0	0	0	0	0	0	0	0	0	0	0	0.0012826	0	0	0	0	0	0	0	0	0	0	0	0	0	0	0	0	0	0	0	0	0	0	0	0	0	0	0	0	0	0	0	0	0	0	0	0	0	0	0.0012826	0.0273621	0.0218042	0.0051304	0.0012826	0.0123985	0	0	0	0	0.0812313	0	0	0	0	0.00940573	0	0	0	0	0	0	0	0	0	0	0.0106883	0.0102608	0	0	0.0171013	0	0.0277897	0.0153912	0	0	0	0	0	0	0.0324925	0.0012826	0	0	0	0	0	0.00213767	0.006413	0	0	0	0	0	0	0	0	0	0	0	0	0	0.00342027	0	0	0	0	0	0	0	0	0	0	0	0	0	0	0	0	0	0	0	0	0	0	0	0	0	0	0	0	0	0	0	0	0	0	0	0	0	0	0	0	0	0	0	0	0	0	0	0	0	0	0	0	0	0	0	0	0	0	0	0	0.00171013	0.00299273	0	0	0	0	0	0	0	0	0	0	0	0	0	0	0	0	0	0	0	0	0	0	0	0	0	0	0	0	0	0	0	0	0	0	0	0	0	0	0	0.0273621	0	0	0.0012826	0	0	0	0	0	0	0	0	0	0	0	0	0	0	0	0	0	0	0	0	0	0	0	0	0	0.0200941	0	0	0	0	0	0	0	0	0	0	0	0	0	0	0	0	0	0.0538692	0	0	0	0	0	0.0012826	0	0	0	0	0	0.0218042	0	0	0	0	0	0	0	0	0	0	0	0	0	0	0	0	0	0	0	0	0	0	0	0	0	0	0	0	0	0	0	0	0	0	0	0	0	0	0	0	0	0	0	0	0	0	0	0	0	0	0	0.00427533	0	0	0	0	0	0.00342027	0	0.00470286	0	0	0.00342027	0	0	0	0	0	0	0	0	0	0	0	0	0	0	0	0	0	0	0	0	0	0	0	0	0	0	0.0025652	0	0	0	0.00213767	0	0	0	0	0	0	0	0	0	0	0	0	0	0	0	0	0	0	0	0	0	0	0	0	0	0	0	0	0	0	0	0	0	0.00213767	0.00470286	0	0	0	0	0	0	0	0.0196665	0	0	0	0	0.0012826	0	0	0	0	0	0	0	0	0	0	0	0	0	0	0	0	0	0	0	0	0	0	0	0	0.0089782	0.00171013	0	0.00684053	0	0	0	0	0	0	0	0	0	0	0	0	0	0	0	0	0	0	0	0	0	0	0	0	0
Dys157.1	orig_HC_Mucosa	0	0	0	0	0	0	0.00450313	0	0	0	0	0	0	0	0	0	0	0	0	0	0	0	0	0	0	0	0	0	0	0	0	0	0	0	0	0	0	0	0	0	0	0	0	0	0	0	0	0	0	0	0	0	0	0	0	0	0	0.00152648	0	0.492673	0	0	0.00114486	0	0	0	0	0	0.00587696	0	0	0	0	0	0	0	0	0	0	0	0	0	0	0	0	0	0	0	0	0	0	0	0	0	0	0	0	0	0	0	0	0	0	0	0	0	0	0	0	0	0	0	0	0	0	0	0	0	0	0	0	0	0	0	0	0	0	0	0	0	0	0	0	0	0	0	0	0	0	0	0	0	0	0	0	0	0	0	0	0	0	0	0	0	0	0	0	0	0	0	0	0	0	0	0	0	0	0	0	0	0	0	0	0	0	0	0	0	0	0	0	0	0	0	0	0	0	0	0	0	0	0	0	0	0	0	0	0	0.00114486	0	0	0	0	0	0	0	0	0.00114486	0	0	0	0	0	0	0	0	0	0	0	0	0	0	0	0	0	0	0	0	0	0	0	0	0	0.00236605	0	0	0	0	0	0	0	0	0	0	0	0	0	0	0	0	0	0	0	0	0	0	0	0	0	0	0	0	0	0	0	0	0	0	0	0	0	0	0	0	0	0	0	0	0	0	0	0	0	0	0	0	0	0	0.00816669	0	0	0	0	0	0	0	0	0	0	0.00641124	0.0168677	0	0.00114486	0	0	0	0	0	0	0	0	0	0	0	0	0	0	0	0	0	0	0	0	0	0	0	0	0	0	0	0	0	0	0	0	0	0	0	0	0	0	0	0	0	0	0	0	0.00167913	0	0	0	0	0	0	0	0	0	0	0	0	0	0	0	0	0	0	0	0	0	0	0	0	0	0	0	0	0	0	0	0	0	0	0	0	0	0	0	0	0	0	0	0	0.00381621	0	0	0.00564799	0.0212181	0	0.00320562	0	0	0.00992215	0	0	0	0.00457945	0.257747	0	0	0	0	0	0	0	0	0	0	0	0	0	0	0.0050374	0	0.00732713	0.00923523	0	0	0	0	0	0	0.0072508	0	0	0	0	0	0	0.00480843	0.0564036	0	0	0	0	0	0	0	0	0	0	0	0	0	0	0	0	0	0	0	0	0	0	0	0	0	0	0	0	0	0	0	0	0	0	0	0	0	0	0	0	0	0	0	0	0	0	0	0	0	0	0	0	0	0	0	0	0	0	0	0	0	0	0	0	0	0	0	0	0	0	0	0	0	0	0	0	0	0	0	0	0	0	0	0	0	0	0	0	0	0	0	0	0	0	0	0	0	0	0	0	0	0.00389253	0	0	0.00465578	0	0	0	0	0	0	0	0	0	0	0.00244238	0	0	0	0	0	0	0	0	0	0	0	0	0	0	0	0	0	0	0	0	0	0	0.00175546	0	0	0	0	0	0.00160281	0	0	0	0	0	0	0	0	0	0	0	0	0	0	0	0	0	0	0	0	0	0	0	0	0	0	0	0	0	0	0	0	0	0	0	0	0	0	0	0	0	0	0	0	0	0	0	0	0	0	0	0	0	0	0	0	0	0	0	0	0	0	0	0	0	0	0	0	0	0	0	0	0	0	0	0	0	0	0	0	0	0	0	0	0	0	0	0	0	0.0127461	0	0	0.0022134	0	0	0	0	0	0	0	0	0	0	0	0	0	0	0	0	0	0.00129751	0	0	0	0	0	0	0.00114486	0	0	0	0	0	0	0	0	0	0	0	0	0	0	0	0	0	0	0	0	0	0	0	0	0	0	0	0	0	0	0	0	0	0	0	0	0	0	0	0	0.00343459	0	0	0	0	0	0	0	0.00740345	0	0	0	0	0	0	0	0	0	0	0	0	0	0	0	0	0	0	0	0	0	0	0	0	0	0	0	0	0.0022134	0	0	0	0	0	0	0	0	0	0	0	0	0	0	0	0	0	0	0	0	0	0	0	0	0	0	0	0	0
Dys157.19	orig_HC_Mucosa	0	0	0	0	0	0	0.00632649	0	0	0	0	0	0	0	0	0	0	0	0	0	0	0	0	0	0	0	0	0	0	0	0	0	0	0	0	0	0	0	0	0	0	0	0	0	0	0	0	0	0	0	0	0	0	0	0	0	0	0	0	0.493777	0	0	0	0	0	0	0	0	0.00300768	0	0	0	0	0	0	0	0	0	0	0	0	0	0	0	0	0	0	0	0	0	0	0	0	0	0	0	0	0	0	0	0	0	0	0	0	0	0	0	0	0	0	0	0	0	0	0	0	0	0	0	0	0	0	0	0	0	0	0	0	0	0	0	0	0	0	0	0	0	0	0	0	0	0	0	0	0	0	0	0	0	0	0	0	0	0	0	0	0	0	0	0	0	0	0	0	0	0	0	0	0	0	0	0	0	0	0	0	0	0	0	0	0	0	0	0	0	0	0	0	0	0	0	0	0	0	0	0	0	0	0	0	0	0	0	0	0	0	0.00228168	0	0	0	0	0	0	0	0	0	0	0	0	0	0	0	0	0	0	0	0	0	0	0	0	0	0.00466708	0	0	0	0	0	0	0	0	0	0	0	0	0	0	0	0	0	0	0	0	0	0	0	0	0	0	0	0	0	0	0	0	0	0	0	0	0	0	0	0	0	0	0	0	0	0	0	0	0	0	0	0	0	0	0.00570421	0	0	0	0	0	0	0	0	0	0	0.00705248	0.00860817	0	0	0	0	0	0	0	0	0	0	0	0	0	0	0	0	0	0	0	0	0	0	0	0	0	0	0	0	0	0	0	0	0	0	0	0	0	0	0	0	0	0	0	0	0	0	0.00228168	0	0	0	0	0	0	0	0	0	0	0	0	0	0	0	0	0	0	0	0	0	0	0	0	0	0	0	0	0	0	0	0	0	0	0	0	0	0	0	0	0	0	0	0	0.00622277	0	0	0.00663763	0.0312176	0	0.0032151	0	0	0.00860817	0	0	0	0.00342253	0.269135	0	0	0	0	0	0	0	0	0	0	0	0	0	0	0.0056005	0	0.0123418	0.00943788	0	0	0	0	0.00114084	0	0.0064302	0	0	0	0	0	0	0.00197055	0.0273802	0	0.00103713	0	0	0	0	0	0	0	0	0	0	0	0	0	0	0	0	0	0	0	0	0	0	0	0	0	0	0	0	0	0	0	0	0	0	0	0	0	0	0	0	0	0	0	0	0	0	0	0	0	0	0	0	0	0	0	0	0	0	0	0	0	0	0	0	0	0	0	0	0	0	0	0	0	0	0	0	0	0	0	0	0	0	0	0	0	0	0	0	0	0	0	0	0	0	0	0	0	0	0	0	0	0	0	0	0	0	0	0	0	0	0	0	0	0.00134827	0	0	0	0	0	0	0	0	0	0	0	0	0	0	0	0	0	0	0	0	0	0	0.00114084	0	0	0	0	0	0.00425223	0	0	0	0	0	0	0	0	0	0	0	0	0	0	0	0	0	0	0	0	0	0	0	0	0	0	0	0	0	0	0	0	0	0	0	0	0	0	0	0	0	0	0	0	0	0	0	0	0	0	0	0	0	0	0	0	0	0	0	0	0	0	0	0	0	0	0	0	0	0	0	0	0	0	0	0	0	0	0	0	0	0.00176312	0	0	0	0	0	0	0	0.0247874	0	0	0.00280025	0	0	0	0	0	0	0	0	0	0	0	0	0	0	0	0	0	0.00311139	0	0	0	0	0	0	0.00103713	0	0	0	0	0	0	0	0	0	0	0	0	0	0	0	0	0	0	0	0	0	0	0	0	0	0	0	0	0	0	0	0	0	0	0	0	0	0	0	0	0	0	0	0	0	0	0	0	0.0108899	0	0	0	0	0	0	0	0	0	0	0	0	0	0	0	0	0	0	0	0	0	0	0	0	0	0	0	0	0.00186683	0	0	0	0	0	0	0	0	0	0	0	0	0	0	0	0	0	0	0	0	0	0	0	0	0	0	0	0	0
Dys157.7	orig_HC_Mucosa	0	0	0	0	0	0	0.00400422	0	0	0	0	0	0	0	0	0	0	0	0	0	0	0	0	0	0	0	0	0	0	0	0	0	0	0	0	0	0	0	0	0	0	0	0	0	0	0	0	0	0	0	0	0	0	0	0	0	0	0	0	0.469758	0	0	0	0	0	0	0	0	0.00295047	0	0	0	0	0	0	0	0	0	0	0	0	0	0	0	0	0	0	0	0	0	0	0	0	0	0	0	0	0	0	0	0	0	0	0	0	0	0	0	0	0	0	0	0	0	0	0	0	0	0	0	0	0	0	0	0	0	0	0	0	0	0	0	0	0	0	0	0	0	0	0	0	0	0	0	0	0	0	0	0	0	0	0	0	0	0	0	0	0	0	0	0	0	0	0	0	0	0	0	0	0	0	0	0	0	0	0	0	0	0	0	0	0	0	0	0	0	0	0	0	0	0	0	0	0	0	0	0	0	0	0	0	0	0	0	0	0	0	0.00189673	0	0	0	0	0	0	0	0	0	0	0	0	0	0	0	0	0	0	0	0	0	0	0	0	0	0.00305585	0	0	0	0	0	0	0	0	0	0	0	0	0	0	0	0	0	0	0	0	0	0	0	0	0	0	0	0	0	0	0	0	0	0	0	0	0	0	0	0	0	0	0	0	0	0	0	0	0	0	0	0	0	0	0.00864067	0	0	0	0	0	0	0	0	0	0	0.00779768	0.0161222	0	0	0	0	0	0	0	0	0	0	0	0	0	0	0	0	0	0	0	0	0	0	0	0	0	0	0	0	0	0	0	0	0	0	0	0	0	0	0	0	0	0	0	0	0	0	0	0	0	0	0	0	0	0	0	0	0	0	0	0	0	0	0	0	0	0	0	0	0	0	0	0	0	0	0	0	0	0	0	0	0	0	0	0	0	0	0	0	0	0	0	0.00463646	0	0	0.00463646	0.023393	0	0.00273973	0	0	0.0109589	0	0	0	0.00347735	0.286617	0	0	0	0	0	0	0	0	0	0	0	0	0	0	0.00410959	0	0.00663857	0.00800843	0	0	0	0	0	0	0.00632245	0	0	0	0	0	0	0.00389884	0.0635406	0	0	0	0	0	0	0	0	0	0	0	0	0	0	0	0	0	0	0	0	0	0	0	0	0	0	0	0	0	0	0	0	0	0	0	0	0	0	0	0	0	0	0	0	0	0	0	0	0	0	0	0	0	0	0	0	0	0	0	0	0	0	0	0	0	0	0	0	0	0	0	0	0	0	0	0	0	0	0	0	0	0	0	0	0	0	0	0	0	0	0	0	0	0	0	0	0	0	0	0	0	0.00347735	0	0	0.00558483	0	0	0	0	0	0	0	0	0	0	0.00368809	0	0	0	0	0	0	0	0	0	0	0	0	0	0	0	0	0	0	0	0	0	0	0.00126449	0	0	0	0	0	0.00316122	0	0	0	0	0	0	0	0	0	0	0	0	0	0	0	0	0	0	0	0	0	0	0	0	0	0	0	0	0	0	0	0	0	0	0	0	0	0	0	0	0	0	0	0	0	0	0	0	0	0	0	0	0	0	0	0	0	0	0	0	0	0	0	0	0	0	0	0	0	0	0	0	0	0	0	0	0	0	0	0	0	0	0	0	0	0	0	0	0	0.00790306	0	0	0.00263435	0	0	0	0	0	0	0	0	0	0	0	0	0	0	0	0	0	0.00179136	0	0	0	0	0	0	0	0	0	0	0	0	0	0	0	0	0	0	0	0	0	0	0	0	0	0	0	0	0	0	0	0	0	0	0	0	0	0	0	0	0	0	0	0	0	0	0	0.0028451	0	0	0	0	0	0	0	0.00600632	0	0	0	0	0	0	0	0	0	0	0	0	0	0	0	0	0	0	0	0	0	0	0	0	0	0	0	0	0.00147524	0	0	0	0	0	0	0	0	0	0	0	0	0	0	0	0	0	0	0	0	0	0	0	0	0	0	0	0	0
Dys161.1	orig_HC_Mucosa	0	0	0	0	0	0	0	0	0	0	0	0.0019516	0	0	0	0	0	0	0	0	0	0	0	0	0	0	0	0	0	0	0	0	0.00143117	0	0	0	0	0	0	0	0	0	0	0	0	0	0	0	0	0	0	0	0	0	0	0	0	0	0	0.0136612	0	0	0	0	0	0	0	0	0.00481395	0	0	0	0	0	0	0	0	0	0	0	0	0	0	0	0	0	0	0	0	0	0	0	0	0	0	0	0	0	0	0	0	0	0	0	0	0	0	0	0	0	0	0	0	0	0	0	0	0	0	0	0	0	0	0	0	0	0	0	0	0	0	0	0	0	0	0	0	0	0	0	0	0	0	0.00208171	0	0	0	0	0	0	0	0	0	0	0	0	0	0	0	0	0	0	0	0	0	0	0	0	0	0	0	0	0	0	0	0	0	0	0	0	0	0	0	0	0	0	0	0	0	0	0	0	0	0	0	0	0	0	0	0	0	0	0	0	0	0	0	0	0	0	0	0	0	0	0	0	0	0	0	0	0	0	0	0	0	0	0	0	0	0	0	0	0	0	0	0	0	0	0	0	0	0	0	0	0	0	0	0	0	0	0	0	0	0	0	0	0	0	0	0	0	0	0	0	0	0	0	0	0	0	0	0	0	0	0	0	0	0	0	0	0	0	0	0	0	0	0	0	0	0	0	0	0	0	0	0	0	0	0	0.00117096	0	0	0	0	0	0	0	0	0	0	0	0	0	0	0	0	0	0	0	0	0	0	0	0	0	0	0	0	0	0	0	0	0	0	0	0	0	0	0	0	0	0	0	0	0	0	0	0	0	0	0	0	0	0	0	0	0	0	0	0	0	0	0	0	0	0	0	0	0	0	0	0	0	0	0	0	0	0	0	0	0	0	0	0	0	0	0	0	0	0	0	0	0.0703877	0.0165235	0	0	0.00351288	0	0.0270622	0	0	0.0136612	0	0	0	0.00923757	0.0157429	0	0	0	0	0	0.00221181	0	0	0	0	0.181109	0.00598491	0	0	0.0156128	0	0.00156128	0.00130107	0.00611501	0	0	0.00104085	0.00156128	0	0.0330471	0	0	0	0	0	0	0.0119698	0.0798855	0	0	0	0	0	0	0	0	0	0	0	0	0	0	0	0	0	0	0	0	0	0	0	0	0	0	0	0	0	0	0	0	0	0	0	0	0	0	0	0	0	0	0	0	0	0	0	0	0	0	0	0	0	0	0	0	0	0	0	0	0	0	0	0	0	0	0	0	0	0	0	0	0	0	0	0	0	0	0	0	0	0	0	0	0	0	0	0	0	0	0	0	0	0	0	0	0	0	0	0	0	0.00156128	0	0	0	0	0	0	0	0	0	0	0	0	0	0	0	0	0	0	0	0	0	0	0	0	0	0	0	0	0	0	0	0	0	0	0	0	0	0	0	0	0	0	0.00117096	0	0	0	0	0	0	0	0	0	0	0	0	0	0	0	0	0	0.380042	0	0	0	0	0	0.00611501	0	0	0	0	0	0	0	0	0	0	0	0	0	0	0	0	0	0	0	0	0	0	0	0	0	0	0	0	0	0	0	0	0	0	0	0	0	0	0	0	0	0	0	0	0	0	0	0	0	0	0	0	0	0	0	0	0	0	0	0	0	0	0	0.00286235	0	0.0636222	0	0	0	0	0	0	0	0	0	0	0	0	0	0	0	0	0	0	0	0	0	0	0.00104085	0	0	0	0	0	0	0	0	0	0	0.0019516	0	0	0	0	0	0	0	0	0	0	0	0	0	0	0	0	0	0	0	0	0	0	0	0	0	0	0	0	0	0	0	0	0	0	0.00130107	0	0	0	0	0	0	0	0.00741608	0	0	0	0	0	0	0	0	0	0	0	0	0	0	0	0	0	0	0	0	0	0	0	0	0	0	0	0	0	0	0	0	0	0	0	0	0	0	0	0	0	0	0	0	0	0	0	0	0	0	0	0	0	0	0	0	0	0
Dys161.19	orig_HC_Mucosa	0	0	0	0	0	0	0	0	0	0	0	0	0	0	0	0	0	0	0	0	0	0	0	0	0	0	0	0	0	0	0	0	0	0	0	0	0	0	0	0	0	0	0	0	0	0	0	0	0	0	0	0	0	0	0	0	0	0	0	0.0727144	0	0	0	0	0	0	0	0	0.0194221	0	0	0	0	0	0	0	0	0	0	0	0	0	0	0	0	0	0	0	0	0	0	0	0	0	0	0	0	0	0	0	0	0	0	0	0	0	0	0	0	0	0	0	0	0	0	0	0	0	0	0	0	0	0	0	0	0	0	0	0	0	0	0	0	0	0	0	0	0	0	0	0	0	0	0.00213169	0	0	0	0	0	0	0	0	0	0	0	0	0	0	0	0	0	0	0	0	0	0	0	0	0	0	0	0	0	0	0	0	0	0	0	0	0	0	0	0	0	0	0	0	0	0	0	0	0	0	0	0	0	0	0	0	0	0	0	0	0	0	0	0	0	0	0	0	0	0	0	0	0	0	0	0	0	0	0	0	0	0	0	0	0	0	0	0	0	0	0	0	0	0	0	0	0	0	0	0	0	0	0	0	0	0	0	0	0	0	0	0	0	0	0	0	0	0	0	0	0	0	0	0	0	0	0	0	0	0	0	0	0	0	0	0	0	0	0	0	0	0	0	0	0	0	0	0	0	0	0	0	0	0	0	0	0	0	0	0	0	0	0	0	0	0	0	0	0	0	0	0	0	0	0	0	0	0	0	0	0	0	0	0	0	0	0	0	0	0	0	0	0	0	0	0	0	0	0	0	0	0	0	0	0	0	0	0	0	0	0	0	0	0	0	0	0	0	0	0	0	0	0	0	0	0	0	0	0	0	0	0	0	0	0	0	0	0	0	0	0	0	0	0	0	0	0	0	0.0547134	0.0132639	0	0	0.00568451	0	0.0208432	0	0	0.00757935	0	0	0	0.00710564	0.0120796	0	0	0	0	0.00165798	0.00307911	0	0	0	0	0.130744	0.00307911	0	0	0.0120796	0	0	0.00189484	0.00378967	0	0	0	0	0	0.0265277	0.00118427	0	0	0	0	0	0.00828991	0.0824254	0	0	0	0	0	0	0	0	0	0	0	0	0	0	0	0	0	0	0	0	0	0	0	0	0	0	0	0	0	0	0	0	0	0	0	0	0	0	0	0	0	0	0	0	0	0	0	0	0	0	0	0	0	0	0	0	0	0	0	0	0	0	0	0	0	0	0	0	0	0	0	0	0	0	0	0	0	0	0	0	0	0	0	0	0	0	0	0	0	0	0	0	0	0	0	0	0	0	0	0	0	0	0	0	0	0	0	0	0	0	0	0	0	0	0	0	0	0	0	0	0	0	0	0	0	0	0	0	0	0	0	0	0	0	0	0	0	0	0	0	0	0	0	0	0.00426338	0	0	0	0	0	0	0	0	0	0	0	0	0	0	0	0	0	0.396731	0	0	0	0	0	0.00663193	0	0	0	0	0	0	0	0	0	0	0	0	0	0	0	0	0	0	0	0	0	0	0	0	0	0	0	0	0	0	0	0	0	0	0	0	0	0	0	0	0	0	0	0	0	0	0	0	0	0	0	0	0	0	0	0	0	0	0	0	0	0	0	0.00189484	0	0.0457129	0	0	0	0	0	0	0	0	0	0	0	0	0	0	0	0	0	0	0	0	0	0	0	0	0	0	0	0	0	0	0	0	0	0.00426338	0	0	0	0	0	0	0	0	0	0	0	0	0	0	0	0	0	0	0	0	0	0	0	0	0	0	0	0	0	0	0	0	0	0	0	0	0	0	0	0	0	0	0.0345808	0	0	0	0	0	0	0	0	0	0	0	0	0	0	0	0	0	0	0	0	0	0	0	0	0	0	0	0	0	0	0	0	0	0	0	0	0	0	0	0	0	0	0	0	0	0	0	0	0	0	0	0	0	0	0	0	0	0
Dys163.19	orig_HC_Mucosa	0	0	0	0	0	0	0	0	0	0	0	0	0	0	0	0	0	0	0	0	0	0	0	0	0	0	0	0	0	0	0	0	0	0	0	0	0	0	0	0	0	0	0	0	0	0	0	0	0	0	0	0	0	0	0	0	0	0	0	0.442549	0	0	0	0	0	0	0	0	0	0	0	0	0	0	0	0	0	0	0	0	0	0	0	0	0	0	0	0	0	0	0	0	0	0	0	0	0	0	0.00252207	0	0	0	0	0	0	0	0	0	0	0	0	0	0	0	0	0	0	0	0	0	0	0	0	0	0	0	0	0	0	0	0	0	0	0	0	0	0	0	0	0	0	0	0	0	0	0	0	0	0	0	0	0	0	0	0	0	0	0	0	0	0	0	0	0	0	0	0	0	0	0	0	0	0	0	0	0	0	0	0	0	0	0	0	0	0	0	0	0	0	0	0	0	0	0	0	0	0	0	0	0.00111268	0	0	0	0	0	0	0	0	0	0	0	0	0	0	0	0	0	0	0	0	0	0	0	0	0	0	0	0	0	0	0	0	0	0	0	0	0	0	0	0	0	0	0	0	0	0	0	0	0	0	0	0	0	0	0	0	0	0	0	0	0	0	0	0	0	0	0	0	0	0	0	0	0	0	0	0	0	0	0	0	0	0	0	0	0	0	0.0086047	0	0.00815963	0	0	0	0	0	0	0	0	0	0	0	0	0	0	0	0	0	0	0	0	0	0	0	0	0	0	0	0	0	0	0	0	0	0	0	0	0	0	0	0	0	0	0	0	0	0	0	0	0	0	0	0	0	0	0	0	0	0	0	0	0.00237371	0	0	0	0	0	0	0	0	0	0	0	0	0	0	0	0	0	0	0	0	0	0	0	0	0	0	0	0	0	0	0	0	0	0	0	0	0	0	0	0	0	0.00185446	0.1106	0.0123136	0.00170611	0	0.0162451	0	0	0	0	0.0711372	0	0	0	0.0339737	0	0	0	0	0	0	0	0	0	0	0	0.00548921	0.0100883	0	0	0.0313033	0	0.0010385	0.00259625	0.00192864	0	0	0	0	0	0.0135005	0	0	0	0	0	0.00333803	0.00348639	0.0128329	0	0	0	0	0	0	0	0	0	0	0	0	0	0	0	0	0	0	0	0	0	0	0	0	0	0	0	0	0	0	0	0	0	0	0	0	0	0	0	0	0	0	0	0	0	0	0	0	0	0	0	0	0	0	0	0	0.00170611	0	0	0	0	0	0	0	0	0	0	0	0	0	0	0	0	0	0	0	0	0	0	0	0	0	0	0	0	0	0	0	0	0	0	0	0	0	0	0	0	0	0	0	0	0	0	0	0	0	0	0	0	0	0	0	0	0	0	0	0	0	0	0	0	0	0	0	0	0	0	0	0	0	0	0	0	0	0	0	0	0	0	0	0	0	0.00215118	0	0.081893	0	0	0	0	0	0	0	0	0	0	0	0	0	0	0	0	0	0	0	0	0	0	0	0	0	0	0	0	0	0	0	0	0	0	0	0	0	0	0	0	0	0	0	0	0	0	0	0	0	0	0	0	0	0	0	0	0	0	0	0	0	0	0	0	0	0	0	0	0	0	0	0	0	0	0	0	0	0	0	0	0	0.00504414	0	0	0	0	0	0	0	0.0350864	0.00363474	0	0	0	0.0225503	0	0	0	0	0	0	0	0	0	0	0	0	0	0	0	0	0	0	0	0	0	0	0	0	0	0	0	0	0	0	0	0	0	0	0	0	0	0	0	0	0	0	0	0	0	0	0	0	0	0	0	0	0	0	0	0	0	0	0	0	0	0	0	0	0	0	0	0	0	0	0	0	0	0	0	0	0	0	0	0	0	0	0	0	0	0	0	0	0	0	0	0	0	0	0	0	0	0	0	0.028262	0	0	0	0	0	0	0	0	0	0	0	0	0	0	0	0	0	0	0	0	0	0	0	0	0	0	0	0	0	0
Dys163.20	orig_HC_Mucosa	0	0	0	0	0	0	0	0	0	0	0	0	0	0	0	0.00125035	0	0	0	0	0	0	0	0	0	0	0	0	0	0	0	0	0	0	0	0	0	0	0	0	0	0	0	0	0	0	0	0	0	0	0	0	0	0	0	0	0	0	0	0.444012	0	0	0	0	0	0	0	0	0	0	0	0	0	0	0	0	0	0	0	0	0	0	0	0	0	0	0	0	0	0	0	0	0	0	0	0	0	0	0.00208391	0	0	0	0	0	0	0	0	0.00138927	0	0	0	0	0	0	0	0	0	0	0	0	0	0	0	0	0	0	0	0	0	0	0	0	0	0	0	0	0	0	0	0	0	0	0	0	0.00125035	0	0	0	0	0	0	0	0	0	0	0	0	0	0	0	0	0	0	0	0	0	0	0	0	0	0	0	0	0	0	0	0	0	0	0	0	0	0	0	0	0.00180606	0	0	0	0	0	0	0	0	0	0	0	0	0	0	0	0	0	0	0	0	0	0	0	0	0	0	0	0	0	0	0	0	0	0	0	0	0	0	0	0	0	0	0	0	0	0	0	0	0	0	0	0	0	0	0	0	0	0	0	0	0	0	0	0	0	0	0	0	0	0	0	0	0	0	0	0	0	0	0	0	0	0	0	0	0	0	0	0	0	0	0	0	0	0	0	0	0	0	0	0	0.0113921	0	0.00847458	0	0	0	0	0	0	0	0	0	0	0	0	0	0	0	0	0	0	0	0	0	0	0	0	0	0	0	0	0	0	0	0	0	0	0	0	0	0	0	0	0	0	0	0	0	0	0	0	0	0	0	0	0	0	0	0	0	0	0	0	0.0040289	0	0	0	0	0	0	0	0	0	0	0	0	0	0	0	0	0	0	0	0	0	0	0	0	0	0	0	0	0	0	0	0	0	0	0	0	0	0	0	0	0	0.00236177	0.131009	0.00916921	0.00291748	0	0.0113921	0	0	0	0	0.0759933	0	0	0	0.0284801	0	0	0	0	0	0	0	0	0	0	0	0.00791887	0.0125035	0	0	0.0370936	0	0.00125035	0.00277855	0.00194498	0	0	0	0	0	0.0106974	0	0	0	0	0	0.0015282	0.0040289	0.0112531	0	0	0.00263962	0	0	0	0	0	0	0	0	0	0	0	0	0	0	0	0	0	0	0	0	0	0	0	0	0	0	0	0	0	0	0	0	0	0	0	0	0	0	0	0	0	0	0	0	0	0	0	0	0	0	0	0.00361211	0	0.00361211	0	0	0	0	0	0	0	0	0	0	0	0	0	0	0	0	0	0	0	0	0	0	0	0	0	0	0	0	0	0	0	0	0	0	0	0	0	0	0	0	0	0	0	0	0	0	0	0	0	0	0	0	0	0	0	0	0	0	0.00138927	0	0	0	0	0	0	0	0	0	0	0	0	0	0	0	0	0	0	0	0	0	0	0	0	0	0	0.00250069	0	0.0602945	0	0	0	0	0	0	0	0	0	0	0	0	0	0	0	0	0	0	0	0	0	0	0	0	0	0	0	0	0	0	0	0	0	0	0	0	0	0	0	0	0	0	0	0	0	0	0	0	0	0	0	0	0	0	0	0	0	0	0	0	0	0	0	0	0	0	0	0	0	0	0	0	0	0	0	0	0	0	0	0	0	0.0040289	0	0	0	0	0	0	0	0.0269519	0	0	0	0	0.0202834	0	0	0	0	0	0	0	0	0	0	0	0	0	0	0	0	0	0.00138927	0	0	0	0	0	0	0	0	0	0	0	0	0	0	0	0	0	0	0	0	0	0	0	0	0	0	0	0	0	0	0	0	0	0	0	0	0	0	0	0	0	0	0	0	0	0.00111142	0	0	0	0	0	0	0	0	0	0	0	0	0	0	0	0	0	0	0	0	0	0	0	0	0	0	0	0	0	0	0	0	0	0	0	0.0175049	0	0	0	0	0	0	0	0	0	0	0	0	0	0	0	0	0	0	0	0	0	0	0	0	0	0	0	0	0	0
Dys164.19	orig_HC_Mucosa	0	0	0	0	0	0	0	0	0	0	0	0.00672259	0	0	0	0	0	0	0	0	0	0	0	0	0	0	0.00166628	0	0	0	0	0	0	0	0	0	0	0	0	0	0	0	0	0	0	0	0	0	0	0	0	0	0	0	0	0	0	0	0	0.171168	0	0	0	0	0	0	0	0	0.0355665	0	0	0	0	0	0	0.00160883	0	0	0	0	0	0	0	0	0	0	0	0	0	0	0	0	0	0	0	0	0	0	0	0	0	0	0	0	0	0	0	0	0	0	0	0	0	0	0	0	0	0	0	0	0	0	0	0	0	0	0	0	0	0	0	0	0	0	0	0	0	0	0	0	0	0	0	0	0.00252815	0	0	0	0.0035624	0	0	0	0	0	0	0	0.00120662	0.011664	0	0	0.00189612	0	0	0	0	0	0	0	0	0	0	0.00327511	0	0	0	0	0	0	0	0	0	0	0	0	0	0	0	0	0	0	0	0	0	0	0	0	0	0	0.00143645	0	0	0	0	0	0	0	0	0	0	0	0	0	0	0	0	0	0	0	0	0	0	0	0	0	0	0	0	0	0	0	0	0	0	0.00166628	0	0	0	0	0	0	0	0	0	0	0	0	0	0	0	0	0	0	0	0	0	0	0	0	0	0	0	0	0	0	0	0	0	0	0	0	0	0	0	0	0	0	0	0	0	0	0	0	0	0	0	0	0.00218341	0	0.00103425	0	0	0	0	0	0	0.00120662	0	0	0	0	0	0	0	0	0	0	0	0	0	0	0	0	0	0	0	0	0	0	0	0	0	0	0	0	0	0	0	0	0	0	0	0	0	0	0	0	0	0	0	0	0	0	0	0	0	0	0	0	0	0	0	0	0	0	0	0	0	0	0	0	0	0	0	0	0	0	0	0	0.00160883	0	0	0	0	0	0	0	0	0	0	0	0	0	0	0	0	0	0	0	0	0	0	0	0.0929097	0	0.00126408	0.0160308	0.00436681	0	0.0193059	0	0	0.0237876	0	0	0	0.0053436	0.00545851	0	0	0.00155137	0	0.00137899	0.0010917	0	0	0	0	0.0618249	0.0240175	0	0.0035624	0.00344748	0	0.00884854	0.00436681	0.00379223	0.00476902	0	0.00488393	0.0053436	0	0.05131	0.00172374	0	0	0	0	0.0017812	0.00798667	0.0945185	0	0.00367732	0	0	0	0	0	0	0	0	0	0	0	0	0	0	0	0.00126408	0	0	0	0	0	0	0	0	0	0	0	0	0	0	0	0	0	0	0	0	0	0	0	0	0	0	0	0	0	0	0	0	0	0	0	0	0	0	0	0	0	0	0	0	0	0	0	0	0	0	0	0	0	0	0	0	0	0	0	0	0	0	0	0	0	0	0	0	0	0	0	0	0	0	0	0	0	0	0	0	0	0	0	0	0	0	0	0	0	0	0	0	0	0.00270053	0.00103425	0.00396461	0	0.00218341	0	0	0.00212595	0	0	0.00293036	0	0	0	0	0	0	0	0	0	0	0	0	0	0	0	0	0.00132153	0.00235578	0	0	0.00769938	0	0.0318892	0	0	0	0	0	0	0	0	0	0	0	0	0	0	0	0	0	0	0	0	0	0	0	0	0	0	0	0	0	0	0	0	0	0	0	0	0	0	0	0	0	0	0	0	0	0	0	0	0	0	0	0	0	0	0	0	0	0	0	0	0	0	0	0	0	0	0	0	0	0	0	0	0	0	0	0	0	0	0	0	0	0.029476	0	0.0017812	0.00126408	0	0	0	0.00275799	0.0333257	0	0	0.00476902	0	0.0195357	0.00206849	0	0	0	0	0	0	0	0	0.00235578	0	0	0.00333257	0.00361986	0	0.00293036	0.0106297	0.00609055	0.00126408	0.00126408	0.00442427	0.00103425	0.0158584	0.00155137	0	0	0	0.00459664	0.0215468	0	0	0	0	0	0	0	0	0	0	0	0	0	0	0	0	0	0	0	0	0	0	0	0	0	0	0	0	0	0	0	0	0	0	0.00160883	0	0	0	0	0	0	0	0	0.00327511	0	0	0	0.00494139	0	0	0	0	0	0	0	0	0	0	0	0	0	0	0	0	0	0	0	0	0	0	0	0	0	0	0	0	0	0	0	0	0	0	0	0	0	0	0	0	0	0	0	0	0	0	0	0	0	0	0	0	0
Dys164.7	orig_HC_Mucosa	0	0	0	0	0	0	0	0	0	0	0	0.00723327	0	0	0	0	0	0	0	0	0	0	0	0	0	0	0.00271248	0	0	0	0	0	0	0	0	0	0	0	0	0	0	0	0	0	0	0	0	0	0	0	0	0	0	0	0	0	0	0	0	0.0831826	0	0	0	0	0	0	0	0	0.00904159	0	0	0	0	0	0	0	0	0	0	0	0	0	0	0	0	0	0	0	0	0	0	0	0	0	0	0	0	0	0	0	0	0	0	0	0	0	0	0	0	0	0	0	0	0	0.00180832	0	0	0	0	0	0	0	0	0	0	0	0	0	0	0	0	0	0	0	0	0	0	0	0	0	0	0	0	0	0.00542496	0	0	0.00271248	0.00542496	0	0	0	0	0	0	0	0	0.0135624	0	0	0	0.00180832	0	0.00180832	0	0	0	0	0	0	0	0.00271248	0	0	0	0	0	0	0	0	0	0	0	0	0	0	0	0	0	0	0	0	0	0	0	0	0	0	0	0	0	0	0	0	0	0	0	0	0	0	0	0	0	0	0	0	0	0	0	0	0	0	0	0	0	0	0	0	0	0	0	0	0	0	0.00180832	0	0	0	0	0	0	0	0	0	0	0	0	0	0	0	0	0	0	0	0	0	0	0	0	0	0	0	0	0	0.00271248	0	0	0	0	0	0	0	0	0	0	0	0	0	0	0	0	0	0	0	0	0	0	0	0.00180832	0	0	0	0	0	0	0	0	0	0	0	0	0	0	0	0	0	0	0	0	0	0	0	0	0	0	0	0	0	0	0	0	0	0	0	0	0	0	0	0	0	0	0	0	0	0	0	0	0	0	0	0	0	0	0	0	0	0	0	0	0	0	0	0	0	0	0	0	0	0	0	0	0	0	0	0	0	0	0	0.00180832	0	0	0	0	0	0	0	0	0	0	0	0	0	0	0	0	0	0	0	0	0	0	0	0.245931	0	0	0.00632911	0.0045208	0	0.0289331	0	0	0.0316456	0	0	0	0.00813743	0.00813743	0	0	0	0	0.00180832	0	0	0	0	0	0.111212	0.0180832	0	0.00180832	0.00271248	0	0	0.00180832	0	0	0	0	0.00271248	0	0.0379747	0.00180832	0	0	0	0	0	0.00632911	0.118445	0	0.0045208	0	0	0	0	0	0	0	0	0	0	0	0	0	0	0	0	0	0	0	0	0	0	0	0	0	0	0	0	0	0	0	0	0	0	0	0	0	0	0	0	0	0	0	0	0	0	0	0	0	0	0	0	0	0	0	0	0	0	0	0	0	0	0	0	0	0	0	0	0	0	0	0	0	0	0	0	0	0	0	0	0	0	0	0	0	0	0	0	0	0	0	0	0	0	0	0	0	0	0	0	0	0	0	0	0	0	0	0	0	0	0	0.00542496	0	0.00180832	0	0	0.00180832	0	0	0	0	0	0	0	0	0	0	0	0	0	0	0	0	0	0	0	0.0045208	0	0	0	0.00361664	0	0.0153707	0	0	0	0	0	0	0	0	0	0	0	0	0	0	0	0	0	0	0	0	0	0	0	0	0	0	0	0	0	0	0	0	0	0	0	0	0	0	0	0	0	0	0	0	0	0	0	0	0	0	0	0	0	0	0	0	0	0	0	0	0	0	0	0	0	0	0	0	0	0	0	0	0	0	0	0	0	0	0	0	0	0.0253165	0	0	0	0	0	0.00180832	0	0.0189873	0	0	0.00994575	0	0.00542496	0	0.00180832	0	0	0	0	0	0	0	0.00180832	0	0	0.00180832	0	0	0.00361664	0.00542496	0	0	0.00542496	0.00632911	0	0.022604	0	0	0	0	0.00632911	0.0207957	0	0	0	0	0	0	0	0	0	0	0	0	0	0	0	0	0	0	0	0	0	0	0	0	0	0	0	0	0	0	0	0	0	0	0	0	0	0	0	0	0	0.00180832	0	0.00271248	0	0	0	0.00361664	0	0	0	0	0	0	0	0	0	0	0	0	0	0	0	0	0	0	0	0	0	0	0	0	0	0	0	0	0	0	0	0	0	0	0	0	0	0	0	0	0	0	0	0	0	0	0	0	0	0	0	0	0
Dys168.19	orig_HC_Mucosa	0	0	0	0	0	0	0	0.00405421	0	0	0	0	0	0	0	0	0	0	0	0	0	0	0	0	0	0	0	0	0	0	0	0	0	0	0	0	0	0	0	0	0	0	0	0	0	0	0	0	0	0	0	0	0	0	0	0	0	0	0	0.337194	0	0	0	0	0	0	0	0	0	0	0	0	0	0	0	0	0	0	0	0	0	0	0	0	0	0	0	0	0	0	0	0	0	0	0	0	0	0	0	0	0	0	0	0	0	0	0	0	0	0	0	0	0	0	0	0	0	0	0	0	0	0	0	0	0	0	0	0	0	0	0	0	0	0	0	0	0	0	0	0	0	0	0	0	0	0	0	0	0	0	0	0	0	0	0	0	0	0	0	0	0	0	0	0	0	0	0	0	0	0	0	0	0	0	0	0	0	0	0	0	0	0	0	0	0	0	0	0	0	0	0	0	0	0	0	0	0	0	0	0	0	0	0	0	0	0	0	0	0	0	0	0	0	0	0	0	0	0	0	0	0	0	0	0	0	0	0	0	0	0	0	0	0	0	0	0	0	0	0	0	0	0	0	0	0	0	0	0	0	0	0	0	0	0	0	0	0	0	0	0	0	0	0	0	0	0	0	0	0	0	0	0	0	0	0	0	0	0	0	0	0	0	0	0	0	0	0	0	0	0	0	0	0	0	0	0	0	0	0	0.0232828	0.034287	0	0	0	0	0	0	0	0	0	0	0	0	0	0	0	0	0	0	0	0	0	0	0	0	0	0	0	0	0	0	0	0	0	0	0	0	0	0	0	0	0	0	0	0	0	0	0	0	0	0	0	0	0	0	0	0	0	0	0	0	0	0	0	0	0	0	0	0	0	0	0	0	0	0	0	0	0	0	0	0	0	0	0	0	0	0	0	0	0	0	0	0.0846751	0.0218927	0.00312753	0.00799259	0.0244411	0	0.00556006	0	0	0.0428588	0	0	0	0.00104251	0.0572223	0	0	0	0	0	0	0	0	0	0	0.0372987	0.00359087	0	0.00185335	0.031507	0	0.0151743	0.00196919	0.00243253	0	0	0	0	0	0.0418163	0	0	0	0	0	0.00139002	0.00220086	0.0635932	0	0	0	0	0	0	0	0	0	0	0	0	0	0	0	0	0	0	0	0	0	0	0	0	0	0	0	0	0	0	0	0	0	0	0	0	0	0	0	0	0	0	0	0	0	0	0	0	0	0	0	0	0	0	0	0	0	0	0	0	0	0	0	0	0	0	0	0	0	0	0	0	0	0	0	0	0	0	0	0	0	0	0	0	0	0	0	0	0	0	0	0	0	0	0	0	0	0	0	0	0	0	0	0	0	0	0	0	0	0	0	0	0	0	0	0	0	0	0	0	0	0	0	0	0	0	0	0	0	0	0	0	0	0	0	0	0	0	0	0	0	0	0	0	0.00613923	0	0	0	0	0	0	0	0	0	0	0	0	0	0	0	0	0	0	0	0	0	0	0	0	0	0	0	0	0	0	0	0	0	0	0	0	0	0	0	0	0	0	0	0	0	0	0	0	0	0	0	0	0	0	0	0	0	0	0	0	0	0	0	0	0	0	0	0	0	0	0	0	0	0	0	0	0	0	0	0	0	0.0159852	0	0	0	0	0	0.0110043	0	0.0641724	0	0	0.00139002	0	0	0	0	0	0	0	0	0	0	0	0	0	0	0	0	0	0.00532839	0.00220086	0	0	0	0	0	0	0	0	0	0	0	0.0193444	0	0	0	0	0	0	0	0	0	0	0	0	0	0	0	0	0	0	0	0	0	0	0	0	0	0	0	0	0	0	0	0	0	0	0	0	0	0	0	0	0	0.00254836	0	0	0	0	0	0	0	0	0	0	0	0	0	0	0	0	0	0	0	0	0	0	0	0	0	0	0	0	0	0	0	0	0	0	0	0	0	0	0	0	0	0	0	0	0	0	0	0	0	0	0	0	0	0	0	0	0	0	0
Dys168.7	orig_HC_Mucosa	0.0011636	0	0	0	0	0	0	0	0	0	0	0	0	0	0	0	0	0	0	0	0	0	0	0	0	0	0	0	0	0	0	0	0.00418897	0	0	0	0	0	0	0	0	0	0	0	0	0	0	0	0	0	0	0	0	0	0	0	0	0	0	0.299511	0	0	0	0	0	0	0	0	0	0	0	0	0	0	0	0	0	0	0	0	0	0	0	0	0	0	0	0	0	0	0	0	0	0	0	0	0	0	0	0	0	0	0	0	0	0	0	0	0	0	0	0	0	0	0	0	0	0	0	0	0	0	0	0	0	0	0	0	0	0	0	0	0	0	0	0	0	0	0	0	0	0	0	0	0	0	0	0	0	0	0	0	0	0	0	0	0	0	0	0	0	0	0	0	0	0	0	0	0	0	0	0	0	0	0	0	0	0	0	0	0	0	0	0	0	0	0	0	0	0	0	0	0	0	0	0	0	0	0	0	0	0	0	0	0	0	0	0	0	0	0	0	0	0	0	0	0	0	0	0	0	0	0	0	0	0	0	0	0	0	0	0	0	0	0	0	0	0	0	0	0	0	0	0	0	0	0	0	0	0	0	0	0	0	0	0	0	0	0	0	0	0	0	0	0	0	0	0	0	0	0	0	0	0	0	0	0	0	0	0	0	0	0	0	0	0	0.00372353	0	0	0	0	0	0	0	0	0	0	0	0	0.0102397	0.0651617	0	0	0	0	0	0	0	0	0	0	0	0	0	0	0	0	0	0	0	0	0	0	0	0	0	0	0	0	0	0	0	0	0	0	0	0	0	0	0	0	0	0	0	0	0	0	0	0	0	0	0	0	0	0	0	0	0	0	0	0	0	0	0	0	0	0	0	0	0	0	0	0	0	0	0	0	0	0	0	0	0	0	0	0	0	0	0	0	0	0	0	0.086572	0.0186176	0.00581801	0.00558529	0.0183849	0	0.0011636	0	0	0.041657	0	0	0	0	0.0451478	0	0	0	0	0	0	0	0	0	0	0.0633	0.0067489	0	0	0.0265301	0	0.0130323	0.00372353	0.00372353	0	0	0	0	0	0.041657	0	0	0	0	0	0.00255993	0.00977426	0.109379	0	0	0	0	0	0	0	0	0	0	0	0	0	0	0	0	0	0	0	0	0	0	0	0	0	0	0	0	0	0	0	0	0	0	0	0	0	0	0	0	0	0	0	0	0	0	0	0	0	0	0	0	0	0	0	0	0	0	0	0	0	0	0	0	0	0	0	0	0	0	0	0	0	0	0	0	0	0	0	0	0	0	0	0	0	0	0	0	0	0	0	0	0	0	0	0	0	0	0	0	0	0	0	0	0	0	0	0	0	0	0	0	0	0	0	0	0	0	0	0	0	0	0	0	0	0	0	0	0	0	0	0	0	0	0	0	0	0	0	0	0	0	0	0	0.00861066	0	0	0	0	0	0	0	0	0	0	0	0	0	0	0	0	0	0	0	0	0	0	0	0	0	0	0	0	0	0	0	0	0	0	0	0	0	0	0	0	0	0	0	0	0	0	0	0	0	0	0	0	0	0	0	0	0	0	0	0	0	0	0	0	0	0	0	0	0	0	0	0	0	0	0	0	0	0	0	0	0	0.0090761	0	0	0	0	0	0.00651617	0	0.0409588	0	0	0.00162904	0	0	0	0	0	0	0	0	0	0	0	0	0	0	0	0	0	0.00767978	0.00139632	0	0	0	0	0	0	0	0	0	0	0	0.00558529	0	0	0	0	0	0	0	0	0	0	0	0	0	0	0	0	0	0	0	0	0	0	0	0	0	0	0	0	0	0	0	0	0	0	0.00186176	0	0	0	0	0	0	0.00372353	0	0	0	0	0	0	0	0	0	0	0	0	0	0	0	0	0	0	0	0	0	0	0	0	0	0	0	0	0	0	0	0	0	0	0	0	0	0	0	0	0	0	0	0	0	0	0	0	0	0	0	0	0	0	0	0	0	0	0
Dys169.19	orig_HC_Mucosa	0	0	0	0	0	0	0	0.00218801	0	0	0	0	0	0	0	0	0	0	0	0	0	0	0	0	0	0	0	0	0	0	0	0	0	0	0	0	0	0	0	0	0	0	0	0	0	0	0	0	0	0	0	0	0	0	0	0	0	0	0	0.378444	0	0	0	0	0	0	0	0	0	0	0	0	0	0	0	0	0	0	0	0	0	0	0	0	0	0	0	0	0	0	0	0	0	0	0	0	0	0	0	0	0	0	0	0	0	0	0	0	0	0	0	0	0	0	0	0	0	0	0	0	0	0	0	0	0	0	0	0	0	0	0	0	0	0	0	0	0	0	0	0	0	0	0	0	0	0	0	0	0	0	0	0	0	0	0	0	0	0	0	0	0	0	0	0	0	0	0	0	0	0	0	0	0	0	0	0	0	0	0	0	0	0	0	0	0	0	0	0	0	0	0	0	0	0	0	0	0	0	0	0	0	0	0	0	0	0	0	0	0	0	0	0	0	0	0	0	0	0	0	0	0	0	0	0	0	0	0	0	0	0	0	0	0	0.00243112	0	0	0	0	0	0	0	0	0	0	0	0	0	0	0	0	0	0	0	0	0	0	0	0	0	0	0	0	0	0	0	0	0	0	0	0	0	0	0	0	0	0	0	0	0	0	0	0	0	0	0	0	0	0	0.0363857	0.0012966	0	0	0	0	0	0	0	0	0	0.00210697	0.0101297	0	0	0	0	0	0	0	0	0	0	0	0	0	0	0	0	0	0	0	0	0	0	0	0	0	0	0	0	0	0	0	0	0	0	0	0	0	0	0	0	0	0	0	0	0	0	0	0	0	0	0	0	0	0	0	0	0	0	0	0	0	0	0	0	0	0	0	0	0	0	0	0	0	0	0	0	0	0	0	0	0	0	0	0	0	0	0	0	0	0	0	0.00972447	0.0190438	0.0367099	0	0.00623987	0	0	0	0	0.023825	0	0	0	0.0047812	0.124878	0	0	0	0.00113452	0	0	0	0	0	0	0	0.00737439	0	0	0.0595624	0	0.0333063	0.0060778	0	0	0	0	0.00753647	0	0.0485413	0.0213938	0	0	0	0	0.0028363	0.0264992	0.0524311	0	0	0	0	0	0	0	0	0	0	0	0	0	0	0	0	0	0	0	0	0	0	0	0	0	0	0	0	0	0	0	0	0	0	0	0	0	0	0	0	0	0	0	0	0	0	0	0	0	0	0	0	0	0	0	0	0	0	0	0	0	0	0	0	0	0	0	0	0	0	0	0	0	0	0	0	0	0	0	0	0	0	0	0	0	0	0	0	0	0	0	0	0	0	0	0	0	0	0	0	0	0	0	0	0	0	0	0	0	0	0	0	0	0	0	0	0	0	0	0	0	0	0	0	0	0	0	0	0	0	0	0	0	0	0	0	0	0	0	0	0	0	0	0	0.0164506	0	0	0	0	0	0	0	0	0	0	0	0	0	0	0	0	0	0.00988655	0	0	0	0	0	0	0	0	0	0	0	0	0	0	0	0	0	0	0	0	0	0	0	0	0	0	0	0	0	0	0	0	0	0	0	0	0	0	0	0	0	0	0	0	0	0	0	0	0	0	0	0	0	0	0	0	0	0	0	0	0	0	0	0.0041329	0	0	0	0	0	0.0019449	0	0.00494327	0	0	0	0	0	0	0	0	0	0	0	0	0	0	0	0	0	0	0	0	0.00170178	0	0	0.00121556	0	0	0	0.00178282	0	0	0	0	0	0.00202593	0	0	0	0	0	0	0	0	0	0	0	0	0	0	0	0	0	0	0	0	0	0	0	0	0	0	0	0	0	0	0	0	0	0	0	0	0	0	0	0	0	0	0.013128	0	0	0	0	0	0	0	0	0	0	0	0	0	0	0	0	0	0	0	0	0	0	0	0	0	0	0	0	0.00137763	0	0	0	0	0	0	0	0	0	0	0	0	0	0	0	0	0	0	0	0	0	0	0	0	0	0	0	0	0
Dys169.7	orig_HC_Mucosa	0	0	0	0	0	0	0	0	0	0	0	0	0	0	0	0	0	0	0	0	0	0	0	0	0	0	0	0	0	0	0	0	0	0	0	0	0	0	0	0	0	0	0	0	0	0	0	0	0	0	0	0	0	0	0	0	0	0	0	0.333254	0	0	0	0	0	0	0	0	0.00159071	0	0	0	0	0	0	0	0	0	0	0	0	0	0	0	0	0	0	0	0	0	0	0	0	0	0	0	0	0	0	0	0	0	0	0	0	0	0	0	0	0	0	0	0	0	0	0	0	0	0	0	0	0	0	0	0	0	0	0	0	0	0	0	0	0	0	0	0	0	0	0	0	0	0	0	0	0	0	0	0	0	0	0	0	0	0	0	0	0	0	0	0	0	0	0	0	0	0	0	0	0	0	0	0	0	0	0	0	0	0	0	0	0	0	0	0	0	0	0	0	0	0	0	0	0	0	0	0	0	0	0	0	0	0	0	0	0	0	0	0	0	0	0	0	0	0	0	0	0	0	0	0	0	0	0	0	0	0	0	0	0	0	0	0	0.0011135	0	0	0	0	0	0	0	0	0	0	0	0	0	0	0	0	0	0	0	0	0	0	0	0	0	0	0	0	0	0	0	0	0	0	0	0	0	0	0	0	0	0	0	0	0	0	0	0	0	0	0	0	0	0	0.0205202	0	0	0	0	0	0	0	0	0	0	0.00230653	0.00413585	0	0	0	0	0	0	0	0	0	0	0	0	0	0	0	0	0	0	0	0	0	0	0	0	0	0	0	0	0	0	0	0	0	0	0	0	0	0	0	0	0	0	0	0	0	0	0	0	0	0	0	0	0	0	0	0	0	0	0	0	0	0	0	0	0	0	0	0	0	0	0	0	0	0	0	0	0	0	0	0	0	0	0	0	0	0	0	0	0	0	0	0.0171797	0.0333254	0.0415175	0	0.00286328	0	0	0	0	0.0372226	0	0	0	0.00334049	0.138551	0	0	0	0.0013521	0	0	0	0	0	0	0.0013521	0.00524934	0	0	0.059254	0	0.0600493	0.00174978	0	0	0	0	0.00318142	0	0.0691164	0.0125666	0	0	0	0	0.0024656	0.0405631	0.0285532	0	0	0	0	0	0	0	0	0	0	0	0	0	0	0	0	0	0	0	0	0	0	0	0	0	0	0	0	0	0	0	0	0	0	0	0	0	0	0	0	0	0	0	0	0	0	0	0	0	0	0	0	0	0	0	0	0	0	0	0	0	0	0	0	0	0	0	0	0	0	0	0	0	0	0	0	0	0	0	0	0	0	0	0	0	0	0	0	0	0	0	0	0	0	0	0	0	0	0	0	0	0	0	0	0	0	0	0	0	0	0	0	0	0	0	0	0	0	0	0	0	0	0	0	0	0	0	0	0	0	0	0	0	0	0	0	0	0	0	0	0	0	0	0	0.0120099	0	0	0	0	0	0	0	0	0	0	0	0	0	0	0	0	0	0.00946473	0	0	0	0	0	0.00286328	0	0	0	0	0	0	0	0	0	0	0	0	0	0	0	0	0	0	0	0	0	0	0	0	0	0	0	0	0	0	0	0	0	0	0	0	0	0	0	0	0	0	0	0	0	0	0	0	0	0	0	0	0	0	0	0	0	0.00159071	0	0	0	0	0	0.0024656	0	0.0163048	0	0	0	0	0	0	0	0	0	0	0	0	0	0	0	0	0	0	0	0	0.0011135	0	0	0	0	0	0	0.00143164	0	0	0	0	0	0.00286328	0	0	0	0	0	0	0	0	0	0	0	0	0	0	0	0	0	0	0	0	0	0	0	0	0	0	0	0	0	0	0	0	0	0	0.00222699	0	0	0	0	0	0	0	0.00914658	0	0	0	0	0	0	0	0	0	0	0	0	0	0	0	0	0	0	0	0	0	0	0	0	0	0	0	0	0	0	0	0	0	0	0	0	0	0	0	0	0	0	0	0	0	0	0	0	0	0	0	0	0	0	0	0	0	0
Dys173.1	orig_HC_Mucosa	0	0	0	0	0	0	0	0.0118666	0	0	0	0	0	0	0	0	0	0	0	0	0	0	0	0	0	0	0	0	0	0	0	0	0	0	0	0	0	0	0	0	0	0	0	0	0	0	0	0	0	0	0	0	0	0	0	0	0	0	0	0.546119	0	0	0.00827453	0	0	0	0	0	0	0	0	0	0	0	0	0	0	0	0	0	0	0	0	0	0	0	0	0	0	0	0	0	0	0	0	0	0	0	0	0	0	0	0	0	0	0	0	0	0	0	0	0	0	0	0	0	0	0	0	0	0	0	0	0	0	0	0	0	0	0	0	0	0	0	0	0	0	0	0	0	0	0	0	0	0	0	0	0	0	0	0	0	0	0	0	0	0	0	0	0	0	0	0	0	0	0	0	0	0	0	0	0	0	0	0	0	0	0	0	0	0	0	0	0	0	0	0	0	0	0	0	0	0	0	0	0	0	0	0	0	0	0	0	0	0	0	0	0	0	0	0	0	0	0	0	0	0	0	0	0	0	0	0	0	0	0	0	0	0	0	0	0	0	0	0	0	0	0	0	0	0	0	0	0	0	0	0	0	0	0	0	0	0	0	0	0	0	0	0	0	0	0	0	0	0	0	0	0	0	0	0	0	0	0	0	0	0	0	0	0	0	0	0	0	0	0	0	0	0.00449006	0	0	0	0	0	0	0	0	0	0	0	0	0	0	0	0	0	0	0	0	0	0	0	0.00449006	0	0	0	0	0	0	0	0	0	0	0	0	0	0	0	0	0	0	0	0	0	0	0	0	0	0	0	0	0	0	0	0	0	0	0	0	0	0	0	0	0	0	0	0	0	0	0	0	0	0	0	0	0	0	0	0	0	0	0	0	0	0	0	0	0	0	0	0	0	0	0	0	0	0	0	0	0	0	0	0.0152662	0.00487492	0	0	0	0.00147531	0	0	0	0.0350866	0	0	0	0	0.172867	0	0	0	0	0	0	0	0	0	0	0	0.00384862	0	0	0.00885183	0	0.00622194	0.00166774	0	0	0	0	0	0	0.0196921	0	0	0	0	0	0	0.011161	0.0153945	0	0	0	0	0	0	0	0	0	0	0	0	0	0	0	0	0	0	0	0	0	0	0	0	0	0	0	0	0	0	0	0	0	0	0	0	0	0	0	0	0	0	0	0	0	0	0	0	0	0	0	0	0	0	0	0	0	0	0	0	0	0	0	0	0	0	0	0	0	0	0	0	0	0	0	0	0	0	0	0	0	0	0	0	0	0	0	0	0	0	0	0	0	0	0	0	0	0	0	0	0	0	0	0	0.00327133	0	0	0	0	0	0	0	0	0	0	0	0	0	0	0	0	0	0	0	0	0	0	0	0	0	0	0	0	0	0	0	0	0	0.0194355	0	0	0	0.00327133	0	0.0145606	0	0	0	0	0	0	0	0	0	0	0	0	0	0	0	0	0	0	0	0	0	0	0	0	0	0	0	0	0	0	0	0	0	0	0	0	0	0	0	0	0	0	0	0	0	0	0	0	0	0	0	0	0	0	0	0	0	0	0	0	0	0	0	0	0	0	0	0	0	0	0	0	0	0	0	0	0	0	0	0	0	0.0189224	0	0	0	0	0	0	0	0.0404747	0	0	0	0	0	0	0	0	0	0	0	0	0	0	0	0	0	0	0	0	0.00295061	0	0.00282232	0	0	0	0	0	0	0	0	0	0	0	0	0	0	0	0	0	0	0	0	0	0	0	0	0	0	0	0	0	0	0	0	0	0	0	0	0	0	0	0	0	0	0	0	0	0.00173188	0	0	0	0	0	0	0.00192431	0	0	0	0	0	0	0	0	0	0	0	0	0	0	0	0	0	0	0	0	0	0	0	0	0	0	0	0	0	0	0	0	0	0	0	0	0	0	0	0	0	0	0	0	0	0	0	0	0	0	0	0	0	0	0	0	0	0	0
Dys173.19	orig_HC_Mucosa	0	0	0	0	0	0	0	0.0147925	0	0	0	0	0	0	0	0	0	0	0	0	0	0	0	0	0	0	0	0	0	0	0	0	0	0	0	0	0	0	0	0	0	0	0	0	0	0	0	0	0	0	0	0	0	0	0	0	0	0	0	0.58092	0	0	0.00714554	0	0	0	0	0	0	0	0	0	0	0	0	0	0	0	0	0	0	0	0	0	0	0	0	0	0	0	0	0	0	0	0	0	0	0	0	0	0	0	0	0	0	0	0	0	0	0	0	0	0	0	0	0	0	0	0	0	0	0	0	0	0	0	0	0	0	0	0	0	0	0	0	0	0	0	0	0	0	0	0	0	0	0	0	0	0.00112824	0	0	0	0	0	0	0	0	0	0.00213113	0	0.0012536	0.00275793	0	0	0	0	0	0	0	0	0	0	0	0	0	0	0	0	0	0	0	0	0	0	0	0	0	0	0	0	0	0	0	0	0	0	0	0	0	0	0	0	0	0	0	0	0	0	0	0	0	0	0	0	0	0	0	0	0	0	0	0	0	0	0	0	0	0	0	0	0	0	0	0.00175505	0	0	0	0	0	0	0	0	0	0	0	0	0	0	0	0	0	0	0	0	0	0	0	0	0	0.00112824	0	0	0	0	0	0	0	0	0	0	0	0	0	0	0	0	0	0	0	0	0	0	0	0	0	0	0	0	0.00112824	0	0	0	0	0	0	0	0	0	0	0	0	0	0	0	0	0	0	0	0	0	0	0	0.00614266	0	0	0	0	0	0	0	0	0	0	0	0	0	0	0	0	0	0	0	0	0	0	0	0	0	0	0	0	0	0	0	0	0	0	0	0	0	0	0	0	0	0	0	0	0	0	0	0	0	0	0	0	0	0	0	0	0	0	0	0	0	0	0	0	0	0	0	0	0	0	0	0	0	0	0	0	0	0	0	0.00526514	0.00526514	0	0	0.00100288	0.00213113	0	0	0	0.0154193	0	0	0	0.00112824	0.111821	0	0	0	0	0	0	0	0	0	0	0	0.00137897	0	0	0.0066441	0	0.00513978	0.0047637	0.00100288	0	0	0	0.00137897	0	0.0164222	0	0	0	0	0	0	0.00676946	0.00852451	0	0	0	0	0	0	0	0	0	0	0	0	0	0	0	0	0	0	0	0	0	0	0	0	0	0	0	0	0	0	0	0	0	0	0	0	0	0	0	0	0	0	0	0	0	0	0	0	0	0	0	0	0	0	0	0	0	0	0	0	0	0	0	0	0	0	0	0	0	0	0	0	0	0	0	0	0	0	0	0	0	0	0	0	0	0	0	0	0	0	0	0	0	0	0	0	0	0	0	0	0	0	0	0	0.00100288	0	0	0	0	0	0	0	0	0	0	0	0	0	0	0	0	0	0	0	0	0	0	0	0	0	0	0	0	0	0	0	0	0	0.0142911	0	0	0	0.0066441	0	0.0161715	0	0	0	0	0	0	0	0	0	0	0	0	0	0	0	0	0	0	0	0	0	0	0	0	0	0	0	0	0	0	0	0	0	0	0	0	0	0	0	0	0	0	0	0	0	0	0	0	0	0	0	0	0	0	0	0	0	0	0	0	0	0	0	0	0	0	0	0	0	0	0	0	0	0	0	0	0	0	0	0	0	0.0674439	0	0	0	0	0	0	0.0012536	0.0167983	0.00188041	0	0.00188041	0	0.00137897	0	0	0	0	0	0	0	0	0	0	0	0	0	0.00250721	0	0.00325937	0	0.00376081	0.00513978	0	0.00150432	0.00175505	0.00676946	0	0.00213113	0	0	0.00100288	0	0	0	0	0	0	0	0	0	0	0	0	0	0	0	0	0	0	0	0	0	0	0	0	0	0	0	0	0	0	0	0	0	0	0	0	0	0	0	0	0	0	0.00426225	0	0	0	0	0	0	0	0	0	0	0	0	0	0	0	0	0	0	0	0	0	0	0	0	0	0	0	0	0	0	0	0	0	0	0	0	0	0	0	0	0	0	0.00100288	0	0	0	0	0	0	0	0	0	0	0	0	0	0	0	0
Dys173.7	orig_HC_Mucosa	0	0	0	0	0	0	0	0.0125101	0	0	0	0	0	0	0	0	0	0	0	0	0	0	0	0	0	0	0	0	0	0	0	0	0	0	0	0	0	0	0	0	0	0	0	0	0	0	0	0	0	0	0	0	0	0	0	0	0	0	0	0.507648	0	0	0.00582455	0	0	0	0	0	0	0	0	0	0	0	0	0	0	0	0	0	0	0	0	0	0	0	0	0	0	0	0	0	0	0	0	0	0	0	0	0	0	0	0	0	0	0	0	0	0	0	0	0	0	0	0	0	0	0	0	0	0	0	0	0	0	0	0	0	0	0	0	0	0	0	0	0	0	0	0	0	0	0	0	0	0	0	0	0	0	0	0	0	0	0	0	0	0	0	0	0	0	0	0	0	0	0	0	0	0	0	0	0	0	0	0	0	0	0	0	0	0	0	0	0	0	0	0	0	0	0	0	0	0	0	0	0	0	0	0	0	0	0	0	0	0	0	0	0	0	0	0	0	0	0	0	0	0	0	0	0	0	0	0	0	0	0	0	0	0	0	0	0	0	0	0	0	0	0	0	0	0	0	0	0	0	0	0	0	0	0	0	0	0	0	0	0	0	0	0	0	0	0	0	0	0	0	0	0	0	0	0	0	0	0	0	0	0	0	0	0	0	0	0	0	0	0	0.00111426	0	0.00455835	0	0	0	0	0	0	0	0	0	0	0	0	0	0	0	0	0	0	0	0	0	0	0	0.00541937	0	0	0	0	0	0	0	0	0	0	0	0	0	0	0	0	0	0	0	0	0	0	0	0	0	0	0	0	0	0	0	0	0	0	0	0	0	0	0	0	0	0	0	0	0	0	0	0	0	0	0	0	0	0	0	0	0	0	0	0	0	0	0	0	0	0	0	0	0	0	0	0	0	0	0	0	0	0	0	0.00931929	0.00425446	0	0	0	0.00106361	0	0	0	0.0333772	0	0	0	0	0.234806	0	0	0	0	0	0	0	0	0	0	0	0.00329214	0	0	0.00658428	0	0.00749595	0.00116491	0	0	0	0	0	0	0.016562	0	0	0	0	0	0	0.0107881	0.0127127	0	0	0	0	0	0	0	0	0	0	0	0	0	0	0	0	0	0	0	0	0	0	0	0	0	0	0	0	0	0	0	0	0	0	0	0	0	0	0	0	0	0	0	0	0	0	0	0	0	0	0	0	0	0	0	0	0	0	0	0	0	0	0	0	0	0	0	0	0	0	0	0	0	0	0	0	0	0	0	0	0	0	0	0	0	0	0	0	0	0	0	0	0	0	0	0	0	0	0	0	0	0	0	0	0.00121556	0	0	0	0	0	0	0	0	0	0	0	0	0	0	0	0	0	0	0	0	0	0	0	0	0	0	0	0	0	0	0	0	0	0.0158023	0	0	0	0.00314019	0	0.0117504	0	0	0	0	0	0	0	0	0	0	0	0	0	0	0	0	0	0	0	0	0	0	0	0	0	0	0	0	0	0	0	0	0	0	0	0	0	0	0	0	0	0	0	0	0	0	0	0	0	0	0	0	0	0	0	0	0	0	0	0	0	0	0	0	0	0	0	0	0	0	0	0	0	0	0	0	0	0	0	0	0	0.0186386	0	0	0	0	0	0	0	0.0432536	0	0	0	0	0	0	0	0	0	0	0	0	0	0	0	0	0.00111426	0	0	0	0.00278566	0	0.00344408	0	0	0	0	0	0	0	0	0	0	0	0	0	0	0	0	0	0	0	0	0	0	0	0	0	0	0	0	0	0	0	0	0	0	0	0	0	0	0	0	0	0	0	0	0	0	0	0	0	0	0	0	0.00222852	0	0	0	0	0	0	0	0	0	0	0	0	0	0	0	0	0	0	0	0	0	0	0	0	0	0	0	0	0	0	0	0	0	0	0	0	0	0	0	0	0	0	0	0	0	0	0	0	0	0	0	0	0	0	0	0	0	0	0
Dys175.1	orig_HC_Mucosa	0	0	0	0	0	0	0	0	0	0	0	0.00223814	0	0	0	0	0	0	0	0	0	0	0	0	0	0	0	0	0	0	0	0	0	0	0	0	0	0	0	0	0	0	0	0	0	0	0	0	0	0	0	0	0	0	0	0	0	0	0	0.561922	0	0	0.00104446	0	0	0	0	0	0.00358102	0	0	0	0	0	0	0	0	0	0	0	0	0	0	0	0	0	0	0	0	0	0	0	0	0	0	0	0	0	0	0	0	0	0	0	0	0	0	0	0	0	0	0	0	0	0	0	0	0	0	0	0	0	0	0	0	0	0	0	0	0	0	0	0	0	0	0	0	0	0	0	0	0	0	0	0	0	0	0	0	0	0	0	0	0	0	0	0	0	0	0	0	0	0	0	0	0	0	0	0	0	0	0	0	0	0	0	0	0	0	0	0	0	0	0	0	0	0	0	0	0	0	0	0	0	0	0	0	0	0.00104446	0	0	0	0	0.00208893	0	0	0	0.00373023	0	0	0	0	0	0	0	0	0	0	0	0	0	0	0	0	0	0	0	0	0	0	0	0	0	0.00134288	0	0	0	0	0	0	0	0	0	0	0	0	0	0	0	0	0	0	0	0	0	0	0	0	0	0.00343181	0	0	0	0	0	0	0.00193972	0	0	0	0	0	0	0	0	0	0	0	0	0	0	0	0	0	0	0	0	0	0.0581916	0	0	0	0	0	0	0	0	0	0	0.00984781	0.0237243	0	0	0	0	0	0	0	0	0	0	0	0	0	0	0	0	0	0	0	0	0	0	0	0	0	0	0	0	0	0	0	0	0	0	0	0	0	0	0	0	0	0	0	0	0	0	0	0	0	0	0	0	0	0	0	0	0	0	0	0	0	0	0	0	0	0	0	0	0	0	0	0	0	0	0	0	0	0	0	0	0	0	0	0	0	0	0	0	0	0	0	0.00716204	0	0	0	0.00954939	0	0.00940018	0	0	0.0196956	0	0	0	0.00746046	0.0808714	0	0	0	0	0	0	0	0	0	0	0.00447628	0	0	0	0.0123844	0	0.00865413	0.00119367	0.00134288	0	0	0	0	0	0.00940018	0	0	0	0	0	0	0.00462549	0.0505819	0	0	0.00537153	0	0	0	0	0	0	0	0	0	0	0	0	0	0	0	0	0	0	0	0	0	0	0	0	0	0	0	0	0	0	0	0	0	0	0	0	0	0	0	0	0	0	0	0	0	0	0	0	0	0	0	0	0	0	0	0	0	0	0	0	0	0	0	0	0	0	0	0	0	0	0	0	0	0	0	0	0	0	0	0	0	0	0	0	0	0	0	0	0	0	0	0	0	0	0	0	0	0	0	0	0	0	0	0	0	0	0	0	0	0	0	0	0	0	0	0	0	0	0	0	0	0	0	0	0	0	0	0	0	0	0	0	0	0	0	0	0	0	0	0	0	0.0116383	0	0	0	0	0	0	0	0	0	0	0	0	0	0	0	0	0	0	0	0	0	0	0	0	0	0	0	0	0	0.0016413	0	0	0	0	0	0	0	0	0	0	0	0	0	0	0	0	0	0	0	0	0	0	0	0	0	0	0	0	0	0	0	0	0	0	0	0	0	0	0	0	0	0	0	0	0	0	0	0	0	0	0	0	0	0	0	0	0	0	0	0.0489406	0	0	0	0	0	0	0	0	0	0	0	0	0	0	0	0	0	0	0	0	0	0	0	0	0	0	0	0	0	0	0	0	0	0.0032826	0	0	0	0	0	0	0	0	0	0	0	0	0	0	0	0	0	0	0	0	0	0	0	0	0	0	0	0	0	0	0	0	0	0	0.00343181	0	0	0	0	0	0	0	0	0	0	0	0	0	0	0	0	0	0	0	0	0	0	0	0	0	0	0	0	0	0	0	0	0	0	0	0	0	0	0	0	0.00208893	0	0	0	0	0	0	0	0	0	0	0	0	0	0	0	0	0	0	0	0	0	0	0	0	0
Dys175.19	orig_HC_Mucosa	0	0	0	0	0	0	0	0	0	0	0	0.00286303	0	0	0	0	0	0	0	0	0	0	0	0	0	0	0	0	0	0	0	0	0	0	0	0	0	0	0	0	0	0	0	0	0	0	0	0	0	0	0	0	0	0	0	0	0	0	0	0.49038	0	0	0.00103069	0	0	0	0	0	0.00206138	0	0	0	0	0	0	0	0	0	0	0	0	0	0	0	0	0	0	0	0	0	0	0	0	0	0	0	0	0	0	0	0	0	0	0	0	0	0	0	0	0	0	0	0	0	0	0	0	0	0	0	0	0	0	0	0	0	0	0	0	0	0	0	0	0	0	0	0	0	0	0	0	0	0	0	0	0	0	0	0	0	0	0	0	0	0	0	0	0	0	0	0	0	0	0	0	0	0	0	0	0	0	0	0	0	0	0	0	0	0	0	0	0	0	0	0	0	0	0	0	0	0	0	0	0	0	0	0	0	0	0	0	0	0	0	0	0	0	0.00183234	0	0	0	0	0	0	0	0	0	0	0	0	0	0	0	0	0	0	0	0	0	0	0	0	0	0.00309208	0	0	0	0	0	0	0	0	0	0	0	0	0	0	0	0	0	0	0	0	0	0	0	0	0	0	0	0	0	0	0	0	0	0	0	0	0	0	0	0	0	0	0	0	0	0	0	0	0	0	0	0	0	0	0.0578333	0	0	0	0	0	0	0	0	0	0	0.0182089	0.0207284	0	0	0	0	0	0	0	0	0	0	0	0	0	0	0	0	0	0	0	0	0	0	0	0	0	0	0	0	0	0	0	0	0	0	0	0	0	0	0	0	0	0	0	0	0	0	0	0	0	0	0	0	0	0	0	0	0	0	0	0	0	0	0	0	0	0	0	0	0	0	0	0	0	0	0	0	0	0	0	0	0	0	0	0	0	0	0	0	0	0	0	0.00458085	0	0	0	0.0138571	0	0.00939075	0	0	0.0257673	0	0	0	0.0100779	0.118071	0	0	0	0	0	0	0	0	0	0	0.00469537	0.00125973	0	0	0.0151168	0	0.0085891	0.00251947	0.00148878	0	0	0	0.00148878	0	0.0170637	0	0	0	0	0	0.00103069	0.0037792	0.0332112	0	0	0.00103069	0	0	0	0	0	0	0	0	0	0	0	0	0	0	0	0	0	0	0	0	0	0	0	0	0	0	0	0	0	0	0	0	0	0	0	0	0	0	0	0	0	0	0	0	0	0	0	0	0	0	0	0	0	0	0	0	0	0	0	0	0	0	0	0	0	0	0	0	0	0	0	0	0	0	0	0	0	0	0	0	0	0	0	0	0	0	0	0	0	0	0	0	0	0	0	0	0	0	0	0	0	0.00240495	0	0	0	0	0	0	0	0	0	0	0	0	0	0	0	0	0	0	0	0	0	0	0	0	0	0	0	0	0	0	0	0	0	0	0	0	0	0	0	0.00744388	0	0	0	0	0	0	0	0	0	0	0	0	0	0	0	0	0	0	0	0	0	0	0	0	0	0	0	0	0	0	0	0	0	0	0	0	0	0	0	0	0	0	0	0	0	0	0	0	0	0	0	0	0	0	0	0	0	0	0	0	0	0	0	0	0	0	0	0	0	0	0	0	0	0	0	0	0	0	0	0	0	0	0	0	0	0	0	0	0	0.0825699	0	0	0.00183234	0	0	0	0	0	0	0	0	0	0	0	0	0	0	0	0	0	0	0	0.00183234	0	0	0	0	0	0	0	0	0	0	0.00549702	0	0	0	0	0	0	0	0	0	0	0	0	0	0	0	0	0	0	0	0	0	0	0	0	0	0	0	0	0	0	0	0	0	0	0.00251947	0	0	0	0	0	0	0	0	0	0	0	0	0	0	0	0	0	0	0	0	0	0	0	0	0	0	0	0	0	0	0	0	0	0	0	0	0	0	0	0	0.00400825	0	0	0	0	0	0	0	0	0	0	0	0	0	0	0	0	0	0	0	0	0	0	0	0	0
Dys175.7	orig_HC_Mucosa	0	0	0	0	0	0	0	0	0	0	0	0.00314231	0	0	0	0	0	0	0	0	0	0	0	0	0	0	0	0	0	0	0	0	0	0	0	0	0	0	0	0	0	0	0	0	0	0	0	0	0	0	0	0	0	0	0	0	0	0	0	0.471347	0	0	0	0	0	0	0	0	0.0043827	0	0	0	0	0	0	0	0	0	0	0	0	0	0	0	0	0	0	0	0	0	0	0	0	0	0	0	0	0	0	0	0	0	0	0	0	0	0	0	0	0	0	0	0	0	0	0	0	0	0	0	0	0	0	0	0	0	0	0	0	0	0	0	0	0	0	0	0	0	0	0	0	0	0	0	0	0	0	0	0	0	0	0	0	0	0	0	0	0	0	0	0	0	0	0	0	0	0	0	0	0	0	0	0	0	0	0	0	0	0	0	0	0	0	0	0	0	0	0	0	0	0	0	0	0	0	0	0	0	0	0	0	0	0	0	0	0	0	0.00264616	0	0	0	0	0	0	0	0	0	0	0	0	0	0	0	0	0	0	0	0	0	0	0	0	0	0.00264616	0	0	0	0	0	0	0	0	0	0	0	0	0	0	0	0	0	0	0	0	0	0	0	0	0	0	0	0	0	0	0	0	0	0	0	0	0	0	0	0	0	0	0	0	0	0	0	0	0	0	0	0	0	0	0.058629	0	0	0	0	0	0	0	0	0	0	0.0146366	0.0414289	0	0	0	0	0	0	0	0	0	0	0	0	0	0	0	0	0	0	0	0	0	0	0	0	0	0	0	0	0	0	0	0	0	0	0	0	0	0	0	0	0	0	0	0	0	0	0	0	0	0	0	0	0	0	0	0	0	0	0	0	0	0	0	0	0	0	0	0	0	0	0	0	0	0	0	0	0	0	0	0	0	0	0	0	0	0	0	0	0	0	0	0.00512693	0	0	0	0.0137269	0	0.0142231	0	0	0.0381212	0	0	0	0.00942694	0.107914	0	0	0	0	0	0	0	0	0	0	0.00735963	0	0	0	0.0146366	0	0.00884809	0.00281154	0	0.001075	0	0	0	0	0.0116596	0	0	0	0	0	0	0.00512693	0.0570578	0	0	0	0	0	0	0	0	0	0	0	0	0	0	0	0	0	0	0	0	0	0	0	0	0	0	0	0	0	0	0	0	0	0	0	0	0	0	0	0	0	0	0	0	0	0	0	0	0	0	0	0	0	0	0	0	0	0	0	0	0	0	0	0	0	0	0	0	0	0	0	0	0	0	0	0	0	0	0	0	0	0	0	0	0	0	0	0	0	0	0	0	0	0	0	0	0	0	0	0	0	0	0	0	0.00148846	0	0	0	0	0	0	0	0	0	0	0	0	0	0	0	0	0	0	0	0	0	0	0	0	0	0	0	0	0	0	0	0	0	0	0	0	0	0	0	0.00810386	0	0	0	0	0	0	0	0	0	0	0	0	0	0	0	0	0	0	0	0	0	0	0	0	0	0	0	0	0	0	0	0	0	0	0	0	0	0	0	0	0	0	0	0	0	0	0	0	0	0	0	0	0	0	0	0	0	0	0	0	0	0	0	0	0	0	0	0	0	0	0	0	0	0	0	0	0	0	0	0	0	0	0	0	0	0	0	0	0	0.0587117	0	0	0.001075	0	0	0	0	0	0	0	0	0	0	0	0	0	0	0	0	0	0	0	0.00157116	0	0	0	0	0	0	0	0	0	0	0.00396924	0	0	0	0	0	0	0	0	0	0	0	0	0	0	0	0	0	0	0	0	0	0	0	0	0	0	0	0	0	0	0	0	0	0	0.00198462	0	0	0	0	0	0	0	0	0	0	0	0	0	0	0	0	0	0	0	0	0	0	0	0	0	0	0	0	0	0	0	0	0	0	0	0	0	0	0	0	0.00454809	0	0	0	0	0	0	0	0	0	0	0	0	0	0	0	0	0	0	0	0	0	0	0	0	0
Dys177.19	orig_HC_Mucosa	0	0	0	0	0	0	0	0	0	0	0	0	0	0	0	0	0	0	0	0	0	0	0	0	0	0	0	0	0	0	0	0	0.00325556	0	0	0	0.00108519	0	0.00162778	0	0	0	0	0	0	0	0	0	0	0	0	0	0	0	0	0	0	0	0	0.0108519	0	0	0	0	0	0	0	0	0.0081389	0	0	0	0	0	0	0	0	0	0	0	0	0	0	0	0	0	0	0	0	0	0	0	0	0	0	0.00108519	0	0	0	0	0	0	0	0	0	0	0	0	0	0	0.00651112	0	0	0	0	0	0	0	0	0	0	0	0	0	0	0	0	0	0	0	0	0.00217037	0	0	0	0	0	0	0.00488334	0	0	0	0	0.0086815	0	0	0	0	0	0	0	0	0	0	0	0	0	0	0	0	0	0	0	0	0	0	0	0	0	0	0	0	0	0	0	0	0	0	0	0	0	0	0	0	0	0	0	0	0	0	0	0	0	0	0	0	0	0	0	0	0	0	0	0	0	0	0	0	0	0	0.00217037	0.01465	0.00108519	0	0	0	0	0	0	0	0	0	0	0	0	0	0	0	0	0	0	0	0	0	0	0	0	0.00759631	0	0	0	0	0	0	0.00108519	0	0	0.0119371	0	0	0	0	0	0	0	0	0	0	0	0.105806	0	0	0	0	0.0260445	0	0.0656538	0	0	0	0	0	0	0	0	0	0.00108519	0	0	0	0	0	0.046663	0	0	0	0.00325556	0	0.00108519	0	0	0.00434075	0.00162778	0	0	0	0.0103093	0	0.00434075	0	0	0	0	0	0	0	0.00108519	0	0	0	0	0	0	0	0	0	0	0	0	0	0	0	0	0	0	0	0.00271297	0	0	0	0	0	0	0.00108519	0	0	0	0	0	0	0	0	0	0	0	0	0	0	0	0	0	0	0.00271297	0	0	0	0	0	0	0	0	0	0	0	0	0	0	0	0	0	0	0	0	0	0	0	0	0	0	0	0	0	0	0	0	0	0	0	0	0	0	0	0	0.01465	0	0	0	0	0	0	0	0.00976669	0.00162778	0	0	0	0.00379816	0	0.00108519	0	0	0	0	0	0	0	0	0.00922409	0	0	0	0.0113945	0	0.00217037	0	0.00379816	0	0	0	0	0	0.00976669	0.00379816	0.00162778	0	0	0.00434075	0.00325556	0.00325556	0.00976669	0	0	0.163863	0	0	0.00434075	0	0	0	0	0	0	0	0	0	0	0	0	0	0.00271297	0	0.0754205	0	0	0	0	0	0.00108519	0	0	0	0	0	0	0	0	0.00542594	0	0	0	0	0	0	0	0	0	0	0	0	0	0	0	0	0	0.00217037	0	0	0	0	0	0	0	0	0	0.00434075	0	0	0	0	0	0	0	0	0	0	0	0	0	0	0	0	0	0	0	0	0	0	0	0	0	0	0	0	0	0	0	0	0	0	0	0	0.00651112	0	0	0	0	0	0	0	0	0.00379816	0	0	0	0	0	0	0	0	0	0	0	0	0	0	0	0	0	0	0	0	0	0	0	0	0	0	0	0	0	0	0	0	0	0.0184482	0	0	0	0	0	0.00325556	0	0.037439	0	0	0.00108519	0	0	0	0	0	0	0	0	0	0	0	0.00271297	0.00162778	0	0.00162778	0	0	0	0.0276723	0	0	0	0	0	0	0	0	0	0	0	0.00379816	0	0	0	0	0	0	0	0	0	0	0	0	0	0	0	0	0	0	0	0	0	0	0	0	0	0	0	0	0	0	0	0	0	0	0	0	0	0	0	0.00596853	0	0.00325556	0.00217037	0	0	0	0	0	0	0	0	0	0	0	0	0	0	0	0	0	0	0	0	0	0	0	0	0	0	0	0	0.00217037	0.00108519	0	0	0	0.00108519	0	0	0	0	0.00217037	0	0	0	0	0	0	0	0	0	0	0	0	0	0	0	0	0	0	0	0	0	0	0	0	0	0	0	0	0	0	0.00217037	0	0.00325556	0	0.0879002	0.00488334	0	0	0	0	0	0.0314704	0	0.00108519	0	0	0	0	0	0	0	0	0	0	0	0	0	0	0	0	0	0	0	0	0	0	0	0	0	0	0	0	0	0	0	0	0	0	0	0	0	0	0	0	0	0	0	0	0	0	0.00108519	0	0	0	0	0	0	0.00325556	0	0	0
Dys177.7	orig_HC_Mucosa	0	0	0	0	0	0	0	0	0	0	0	0	0	0	0	0.00232558	0	0	0	0	0	0.00232558	0	0	0	0	0	0	0	0	0	0	0	0	0	0	0	0	0	0	0	0	0	0	0	0	0	0	0	0	0	0	0	0	0	0	0	0	0	0.0697674	0	0	0	0	0	0	0	0	0.00465116	0	0	0	0	0	0	0	0	0	0	0.0139535	0	0	0	0	0	0	0	0	0	0	0	0	0	0	0	0	0	0	0	0	0	0	0	0	0	0	0	0	0	0	0	0	0	0	0	0	0	0	0	0	0	0	0	0	0	0	0	0	0	0	0	0	0	0	0	0	0	0	0.0302326	0	0.00697674	0	0	0.00232558	0	0	0.00697674	0	0	0	0	0	0	0	0	0	0	0	0	0	0	0	0	0	0	0	0	0	0	0	0	0	0	0	0	0	0	0	0	0	0	0	0	0	0	0.00232558	0	0	0	0	0	0	0	0	0	0	0	0	0	0	0	0	0	0	0.00697674	0	0	0	0	0	0.00697674	0	0	0	0.0162791	0	0	0	0	0	0	0	0	0	0	0	0	0	0	0	0	0	0	0	0	0	0.00232558	0.00232558	0	0	0	0	0	0	0	0	0	0.00232558	0	0	0	0	0	0	0	0	0	0	0	0.0627907	0	0	0	0	0.0534884	0	0.0581395	0	0	0	0	0	0	0.00465116	0	0	0.00232558	0	0	0	0	0.00232558	0.0627907	0	0	0	0	0	0	0	0	0.00465116	0	0.00232558	0	0	0.00697674	0	0.00465116	0	0	0	0	0	0	0.00232558	0	0	0	0	0	0	0	0	0	0	0	0.00232558	0	0	0	0	0	0	0	0	0	0	0	0	0	0	0	0	0	0	0	0	0	0	0	0	0	0	0	0	0	0	0	0	0	0	0.00930233	0	0	0	0	0	0	0	0	0	0	0	0	0	0	0	0	0	0	0	0	0	0	0	0	0	0	0	0	0	0	0	0	0	0	0	0	0	0	0	0	0.0209302	0	0	0	0	0	0	0	0	0	0	0	0	0	0	0	0	0	0	0	0	0	0	0	0	0	0	0	0.00930233	0	0	0	0.0116279	0	0	0	0.0139535	0	0.0186047	0	0.00465116	0	0	0.00232558	0.00465116	0.00465116	0.00232558	0	0	0.0953488	0	0	0.00930233	0	0	0	0	0	0	0	0	0	0	0	0	0	0	0	0.0604651	0	0	0	0	0	0	0	0	0	0	0	0	0	0	0	0	0	0	0	0	0	0	0	0.00465116	0	0	0	0	0	0	0	0	0	0	0.00465116	0	0	0	0	0	0	0	0.00697674	0	0	0	0	0	0	0	0	0	0.00697674	0.00930233	0	0	0	0	0	0	0	0	0	0	0	0	0	0	0	0	0	0	0	0	0	0	0	0	0	0	0	0	0	0	0	0	0	0	0	0	0	0	0	0	0	0	0	0	0	0	0	0	0	0	0	0	0	0	0	0	0	0	0	0	0	0	0	0	0	0	0	0	0.0139535	0	0	0	0	0	0	0	0.0116279	0	0	0	0.00232558	0	0	0	0	0	0	0	0	0	0	0.00232558	0.0139535	0	0	0	0	0	0.0604651	0	0	0	0	0	0	0	0	0	0	0	0.00697674	0	0	0.00232558	0	0	0	0	0	0	0	0	0	0	0	0	0	0	0	0	0	0	0	0	0	0	0	0	0	0	0	0	0	0	0	0	0	0	0	0	0	0	0	0	0	0	0	0	0	0	0	0	0	0	0	0	0	0	0	0	0	0	0	0	0	0	0	0	0	0.00232558	0	0	0	0	0.00232558	0	0	0.00232558	0.00465116	0	0	0	0	0	0	0	0	0	0	0	0	0	0	0	0	0	0	0	0	0	0	0	0	0	0	0.00232558	0	0	0	0	0	0	0	0	0	0.0116279	0	0.0860465	0.00465116	0	0	0	0	0	0.0209302	0	0	0	0	0	0	0	0	0	0	0	0	0	0	0	0	0	0	0	0	0	0	0	0	0	0	0	0	0	0	0	0	0	0	0	0	0	0	0	0	0	0	0	0	0	0	0	0	0	0	0	0	0	0	0	0	0	0	0
Dys179.1	orig_HC_Mucosa	0	0	0	0	0	0	0	0	0	0	0	0.0112435	0	0	0	0	0	0	0	0	0	0	0	0	0	0	0	0	0	0	0	0	0	0	0	0	0	0	0	0	0	0	0	0	0	0	0	0	0	0	0	0	0	0	0	0	0	0	0	0.349485	0	0	0	0	0	0	0	0	0	0	0	0	0	0	0	0	0	0	0	0	0	0	0	0	0	0	0	0	0	0	0	0	0	0	0	0	0	0	0	0	0	0	0	0	0	0	0	0	0	0	0	0	0	0	0	0	0	0	0	0	0	0	0	0	0	0	0	0	0	0	0	0	0	0	0	0	0	0	0	0	0	0	0	0	0	0	0	0	0	0	0	0	0	0	0	0	0	0	0	0	0	0	0	0.00120466	0	0	0	0	0	0	0	0	0	0	0	0	0	0	0	0	0	0	0	0	0	0	0	0	0	0	0	0	0	0	0	0	0	0	0.00187391	0.00160621	0	0	0	0	0	0	0	0	0	0	0	0	0	0	0	0	0	0	0	0	0	0	0	0	0	0	0	0	0	0	0	0	0	0	0	0	0	0	0	0	0	0	0	0	0	0	0	0	0	0	0	0	0	0	0	0	0	0	0	0	0	0	0	0	0	0	0	0	0	0	0	0	0	0	0	0	0	0	0	0	0	0	0	0	0	0	0.00682639	0	0.00963726	0	0	0	0	0	0	0	0	0	0	0	0	0	0	0	0	0	0	0	0	0	0	0	0.00107081	0	0	0	0	0	0	0	0	0	0	0	0	0	0	0	0	0	0	0	0	0	0	0	0	0	0	0	0	0	0	0	0	0	0	0	0	0	0	0	0	0	0	0	0	0	0	0	0	0	0	0	0	0	0	0	0	0	0	0	0	0	0	0	0	0	0	0	0	0	0	0	0	0	0	0	0	0	0	0	0.0310534	0.00414938	0	0.00334627	0.00174006	0.00495248	0	0	0	0.00414938	0	0	0	0.0479186	0.210414	0	0	0	0.00120466	0	0	0	0	0	0	0	0.00200776	0	0	0.011645	0	0.049391	0.00441708	0	0	0	0	0.00588944	0	0.0081649	0.00896801	0	0	0	0	0	0.0117789	0.0369428	0	0	0.00120466	0	0	0	0	0	0	0	0	0	0	0	0	0	0	0	0	0	0	0.00107081	0	0	0	0	0	0	0	0	0	0	0	0	0	0	0	0	0	0	0	0	0	0	0	0	0	0	0	0	0	0	0	0	0	0	0	0	0	0	0	0	0	0	0	0	0	0	0	0	0	0	0	0	0	0	0	0	0	0	0	0	0	0	0	0	0	0	0	0	0	0	0	0	0	0	0	0	0	0	0	0	0	0	0	0	0	0	0	0	0	0	0	0	0	0	0	0	0	0	0	0	0	0	0	0	0	0	0	0	0	0	0	0	0	0	0	0	0	0	0	0	0.00321242	0	0.06465	0	0	0	0	0	0	0	0	0	0	0	0	0	0	0	0	0	0	0	0	0	0	0	0	0	0	0	0	0	0	0	0	0	0	0	0	0	0	0	0	0	0	0	0	0	0	0	0	0	0	0	0	0	0	0	0	0	0	0	0	0	0	0	0	0	0	0	0	0	0	0	0	0	0	0	0	0	0	0	0	0	0.0408245	0	0	0	0	0	0	0	0	0	0	0.0117789	0	0	0	0	0	0	0	0	0	0	0	0	0	0.00147236	0	0	0	0.00468478	0	0	0	0	0	0	0.00307857	0	0	0	0	0.00147236	0	0	0	0	0	0	0	0	0	0	0	0	0	0	0	0	0	0	0	0	0	0	0	0	0	0	0	0	0	0	0	0	0	0	0	0.00374783	0	0	0	0	0	0	0.00374783	0	0	0	0.00307857	0	0	0	0	0	0	0	0	0	0	0	0	0	0	0	0	0	0	0	0	0	0	0	0	0	0	0	0	0	0	0	0	0	0	0	0	0	0	0	0	0	0	0	0	0	0	0	0	0	0	0	0	0	0	0
Dys179.19	orig_HC_Mucosa	0	0	0	0	0	0	0	0	0	0	0	0.0088293	0	0	0	0	0	0	0	0	0	0	0	0	0	0	0	0	0	0	0	0	0	0	0	0	0	0	0	0	0	0	0	0	0	0	0	0	0	0	0	0	0	0	0	0	0	0	0	0.501962	0	0	0.00119904	0	0	0	0	0	0	0	0	0	0	0	0	0	0	0	0	0	0	0	0	0	0	0	0	0	0	0	0	0	0	0	0	0	0	0	0	0	0	0	0	0	0	0	0	0	0	0	0	0	0	0	0	0	0	0	0	0	0	0	0	0	0	0	0	0	0	0	0	0	0	0	0	0	0	0	0	0	0	0	0	0	0	0	0	0	0	0	0	0	0	0	0	0	0	0	0	0	0	0	0	0	0	0	0	0	0	0	0	0	0	0	0	0	0	0	0	0	0	0	0	0	0	0	0	0	0	0	0	0	0	0	0	0	0	0	0.00228908	0	0	0	0	0	0	0	0	0	0	0	0	0	0	0	0	0	0	0	0	0	0	0	0	0	0	0	0	0	0	0	0	0	0	0	0	0	0	0	0	0	0	0	0	0	0	0	0	0	0	0	0	0	0	0	0	0	0	0	0	0	0	0	0	0	0	0	0	0	0	0	0	0	0	0	0	0	0	0	0	0	0	0	0	0	0	0	0.00250709	0	0.00959233	0	0	0	0	0	0	0	0	0	0	0	0	0	0.00119904	0	0	0	0	0	0	0	0	0	0	0	0	0	0	0	0	0	0	0	0	0	0	0	0	0	0	0	0	0	0	0	0	0	0	0	0	0	0	0	0	0	0	0	0	0	0	0	0	0	0	0	0	0	0	0	0	0	0	0	0	0	0	0	0	0	0	0	0	0	0	0	0	0	0	0	0	0	0	0	0	0	0	0	0	0	0	0	0	0	0.0142795	0.00490517	0.00403314	0.00359712	0	0.00228908	0	0	0	0.00316111	0	0	0	0.0443645	0.158273	0	0	0	0	0	0	0	0	0	0	0	0.0028341	0	0	0.0107914	0	0.0204927	0.00359712	0	0	0	0	0.00239808	0	0.0112274	0.00261609	0	0	0	0	0	0.0173316	0.0222368	0	0	0	0	0	0	0	0	0	0	0	0	0	0	0	0	0	0	0	0	0	0	0	0	0	0	0	0	0	0	0	0	0	0	0	0	0	0	0	0	0	0	0	0	0	0	0	0	0	0	0	0	0	0	0	0	0	0	0	0	0	0	0	0	0	0	0	0	0	0	0	0	0	0	0	0	0	0	0	0	0	0	0	0	0	0	0	0	0	0	0	0	0	0	0	0	0	0	0	0	0	0	0	0	0	0	0	0	0	0	0	0	0	0	0	0	0	0	0	0	0	0	0	0	0	0	0	0	0	0	0	0	0	0	0	0	0	0	0	0	0	0	0.00436015	0	0.0613691	0	0	0	0	0	0	0	0	0	0	0	0	0	0	0	0	0	0	0	0	0	0	0	0	0	0	0	0	0	0	0	0	0	0	0	0	0	0	0	0	0	0	0	0	0	0	0	0	0	0	0	0	0	0	0	0	0	0	0	0	0	0	0	0	0	0	0	0	0	0	0	0	0	0	0	0	0	0	0	0	0	0.0344452	0	0	0	0	0	0	0	0	0	0	0.00566819	0	0	0	0	0	0	0	0	0	0	0	0	0	0.00109004	0	0	0	0.00348812	0	0	0	0	0	0	0.00534118	0	0	0	0	0.00130804	0	0	0	0	0	0	0	0	0	0	0	0	0	0	0	0	0	0	0	0	0	0	0	0	0	0	0	0	0	0	0	0	0	0	0	0	0	0	0	0	0	0	0.00436015	0	0	0	0.00163506	0	0	0	0	0	0	0	0	0	0	0	0	0	0	0	0	0	0	0	0	0	0	0	0	0	0	0	0	0	0	0	0	0	0	0	0	0	0	0	0	0	0	0	0	0	0	0	0	0	0	0	0	0	0	0
Dys179.7	orig_HC_Mucosa	0	0	0	0	0	0	0	0	0	0	0	0.0178608	0	0	0	0	0	0	0	0	0	0	0	0	0	0	0	0	0	0	0	0	0	0	0	0	0	0	0	0	0	0	0	0	0	0	0	0	0	0	0	0	0	0	0	0	0	0	0	0.372224	0	0	0	0	0	0	0	0	0	0	0	0	0	0	0	0	0	0	0	0	0	0	0	0	0	0	0	0	0	0	0	0	0	0	0	0	0	0	0	0	0	0	0	0	0	0	0	0	0	0	0	0	0	0	0	0	0	0	0	0	0	0	0	0	0	0	0	0	0	0	0	0	0	0	0	0	0	0	0	0	0	0	0	0	0	0	0	0	0	0	0	0	0	0	0	0	0	0	0	0	0	0	0	0.00162988	0	0	0	0	0	0	0	0	0	0	0	0	0	0	0	0	0	0	0	0	0	0	0	0	0	0	0	0	0	0	0	0	0	0	0.00142615	0	0	0	0	0	0	0	0	0	0	0	0	0	0	0	0	0	0	0	0	0	0	0	0	0	0	0	0	0	0	0	0	0	0	0	0	0	0	0	0	0	0	0	0	0	0	0	0	0	0	0	0	0	0	0	0	0	0	0	0	0	0	0	0	0	0	0	0	0	0	0	0	0	0	0	0	0	0	0	0	0	0	0	0	0	0	0	0.00651952	0	0.0165705	0	0	0	0	0	0	0	0	0	0	0	0	0	0.00210526	0	0	0	0	0	0	0	0	0	0	0	0	0	0	0	0	0	0	0	0	0	0	0	0	0	0	0	0	0	0	0	0	0	0	0	0	0	0	0	0	0	0	0	0	0	0	0	0	0	0	0	0	0	0	0	0	0	0	0	0	0	0	0	0	0	0	0	0	0	0	0	0	0	0	0	0	0	0	0	0	0	0	0	0	0	0	0	0	0	0.0208489	0.0040747	0.00108659	0.0029202	0.00190153	0.00319185	0	0	0	0.00359932	0	0	0	0.0496435	0.248896	0	0	0	0	0	0	0	0	0	0	0.00101868	0.00258064	0	0	0.0106621	0	0.0373514	0.00495755	0	0	0	0	0.00441426	0	0.011545	0.00706282	0	0	0	0	0	0.0152122	0.0344312	0	0	0	0	0	0	0	0	0	0	0	0	0	0	0	0	0	0	0	0	0	0	0	0	0	0	0	0	0	0	0	0	0	0	0	0	0	0	0	0	0	0	0	0	0	0	0	0	0	0	0	0	0	0	0	0	0	0	0	0	0	0	0	0	0	0	0	0	0	0	0	0	0	0	0	0	0	0	0	0	0	0	0	0	0	0	0	0	0	0	0	0	0	0	0	0	0	0	0	0	0	0	0	0	0	0	0	0	0	0	0	0	0	0	0	0	0	0	0	0	0	0	0	0	0	0	0	0	0	0	0	0	0	0	0	0	0	0	0	0	0	0	0.00122241	0	0.0424448	0	0	0	0	0	0	0	0	0	0	0	0	0	0	0	0	0	0	0	0	0	0	0	0	0	0	0	0	0	0	0	0	0	0	0	0	0	0	0	0	0	0	0	0	0	0	0	0	0	0	0	0	0	0	0	0	0	0	0	0	0	0	0	0	0	0	0	0	0	0	0	0	0	0	0	0	0	0	0	0	0	0.0301528	0	0	0	0	0	0	0	0	0	0	0.00971137	0	0	0	0	0	0	0	0	0	0	0	0	0	0	0	0	0	0.00353141	0	0	0	0	0	0	0.00427844	0	0	0	0	0.00190153	0	0	0	0	0	0	0	0	0	0	0	0	0	0	0	0	0	0	0	0	0	0	0	0	0	0	0	0	0	0	0	0	0	0	0	0.00108659	0	0	0	0	0	0	0.00101868	0	0	0	0.00203735	0	0	0	0	0	0	0	0	0	0	0	0	0	0	0	0	0	0	0	0	0	0	0	0	0	0	0	0	0	0	0	0	0	0	0	0	0	0	0	0	0	0	0	0	0	0	0	0	0	0	0	0	0	0	0
Dys180.1	orig_HC_Mucosa	0	0	0	0.00119474	0	0	0	0.0131422	0	0	0	0	0	0	0	0.00358423	0.00238949	0	0	0	0	0	0	0	0	0	0.00119474	0	0	0	0	0	0.00716846	0	0	0	0	0	0.00238949	0	0	0	0	0	0	0	0	0	0.00238949	0	0	0	0	0	0	0	0	0	0	0.271207	0	0	0	0	0	0	0	0	0	0	0	0	0	0	0	0	0	0	0	0	0	0	0	0	0	0	0	0	0	0	0	0	0	0	0	0	0	0	0	0	0	0	0	0	0.00119474	0	0	0	0	0	0.0131422	0	0.00119474	0	0	0	0	0	0	0	0.00119474	0	0	0	0	0	0	0	0	0	0	0	0	0	0	0	0	0.00238949	0	0	0	0	0	0.0083632	0.00358423	0	0	0	0	0	0	0	0	0	0	0	0	0	0	0	0	0	0.00119474	0	0	0.00238949	0	0	0	0	0	0	0	0	0	0	0	0	0	0	0	0	0	0.00238949	0.00119474	0.00477897	0	0	0	0	0	0	0	0.00119474	0	0	0	0	0	0	0	0	0	0	0	0	0	0	0	0	0	0.00477897	0	0	0	0.00119474	0	0	0	0	0	0	0	0	0	0	0	0	0	0	0	0.00119474	0	0	0	0	0	0.00477897	0	0	0	0.00119474	0	0	0	0	0	0	0	0	0	0	0	0	0	0	0.00119474	0	0	0.0501792	0	0	0	0	0.00955794	0	0.0227001	0	0	0	0	0	0	0	0	0	0	0	0	0	0	0	0.0238949	0	0	0	0	0	0	0	0	0.0143369	0	0.00119474	0	0	0.0131422	0	0.00238949	0	0	0.00119474	0.00119474	0	0	0	0	0	0	0	0	0	0	0	0	0	0.00119474	0	0	0	0.00119474	0	0	0	0	0	0.00477897	0	0	0.00477897	0	0	0	0.00358423	0	0	0	0	0	0	0	0	0	0	0	0	0	0	0.00119474	0	0	0	0	0	0	0	0	0	0	0	0	0	0	0.00238949	0	0	0	0	0	0	0	0	0	0	0	0	0	0	0	0	0	0	0	0	0	0	0	0	0	0	0	0	0.0167264	0	0	0	0.0155317	0	0.00119474	0	0	0	0	0	0	0	0.0633214	0	0	0	0	0	0	0	0	0	0	0	0.00358423	0	0	0.00119474	0	0	0.00238949	0.00597372	0	0.00358423	0	0.00238949	0	0.00477897	0	0	0	0	0	0.00119474	0	0.0274791	0	0.00238949	0.0621266	0	0	0.00597372	0	0	0	0	0.00119474	0	0	0	0	0.00238949	0	0	0	0	0	0.0274791	0	0	0	0.00119474	0	0	0	0	0	0	0	0	0	0.00358423	0	0	0	0	0	0	0	0	0	0	0	0	0	0	0	0	0	0	0.00716846	0	0	0	0	0	0	0	0	0	0	0	0	0	0	0	0	0	0	0	0.00477897	0.0107527	0	0	0	0	0	0	0	0	0	0.00119474	0	0	0	0	0	0	0	0	0	0	0	0	0	0	0	0	0	0	0	0	0	0	0	0	0	0	0	0	0	0.0119474	0	0	0	0	0	0	0	0	0	0	0	0	0	0	0	0	0	0	0	0	0	0	0.00119474	0	0	0	0	0	0.00597372	0	0	0	0	0	0	0	0.00477897	0	0	0.00358423	0	0	0	0	0	0	0	0	0	0	0	0	0.0107527	0	0	0	0	0	0.0167264	0	0	0	0	0	0	0	0	0	0	0	0	0	0	0	0	0	0	0	0	0	0	0	0	0	0	0	0	0	0	0	0.00119474	0.00119474	0	0	0	0	0	0	0	0	0	0	0	0	0	0	0	0	0	0	0.0107527	0	0.00119474	0	0	0	0	0	0.00358423	0	0	0	0	0.00119474	0	0	0	0	0	0	0	0	0.00358423	0	0.00477897	0	0	0	0	0.00955794	0	0.00119474	0	0	0	0	0	0	0	0	0	0	0	0	0.00119474	0	0	0	0	0	0	0	0	0	0	0	0	0	0	0	0	0	0	0	0	0	0	0	0	0	0.00119474	0	0	0	0	0.00716846	0	0.0633214	0.00119474	0	0	0	0	0	0.0227001	0	0	0	0	0	0	0	0	0	0	0	0	0	0	0	0	0	0.00119474	0.00119474	0	0	0	0	0.00119474	0	0	0	0	0	0	0	0	0	0	0	0	0	0	0	0	0	0	0	0.00119474	0	0	0	0	0	0	0	0	0	0	0	0.00238949	0	0	0.00119474
Dys180.22	orig_HC_Mucosa	0	0	0	0	0	0	0	0	0	0	0	0	0	0	0	0	0.00337079	0	0	0	0	0	0	0	0	0	0	0	0	0	0	0	0.0174157	0	0	0	0	0	0	0	0	0	0	0	0	0	0	0	0	0	0	0	0	0	0	0	0	0	0	0.270787	0	0	0	0	0	0	0	0	0.0101124	0	0	0	0	0	0	0.00224719	0	0	0	0	0	0	0	0	0	0	0	0	0	0	0	0	0	0	0	0	0	0	0	0	0	0	0	0	0	0	0	0	0	0	0	0	0	0	0	0	0	0	0	0	0	0	0	0	0	0	0	0	0	0	0	0	0	0	0	0	0	0	0	0	0	0	0	0.0011236	0.0011236	0	0	0	0.0011236	0	0	0	0	0	0	0	0	0	0	0	0	0	0	0	0	0.00561798	0	0	0.00393258	0	0	0	0	0	0	0	0	0	0	0	0	0	0	0	0	0.00561798	0	0	0	0	0	0	0	0	0	0	0	0	0	0	0	0	0	0	0	0	0	0	0	0	0	0.00393258	0	0	0	0	0	0	0	0	0	0	0	0	0	0	0	0	0	0	0	0	0	0	0	0	0	0.00224719	0	0	0	0	0	0	0	0	0	0.00168539	0	0	0	0	0	0	0	0	0	0	0	0.0398876	0	0	0	0	0.00168539	0	0.0185393	0	0	0	0	0	0	0	0	0	0	0	0	0	0	0	0.00842697	0	0	0	0	0	0.00224719	0	0	0	0	0	0	0	0.00393258	0	0.00168539	0	0	0	0	0	0.00280899	0	0	0	0	0	0	0	0	0	0	0	0	0	0	0	0	0	0	0	0	0	0	0	0	0	0	0	0	0	0	0	0	0	0	0	0	0	0	0	0	0	0	0	0	0	0	0	0.0011236	0	0	0	0	0	0	0	0	0	0	0	0	0	0	0	0	0	0	0	0	0	0	0	0	0	0	0	0	0	0	0	0.0011236	0	0	0	0	0	0	0	0.055618	0.00617978	0	0.011236	0.0483146	0	0	0	0	0.00898876	0	0	0	0.0174157	0.0994382	0	0	0	0	0	0	0	0	0	0	0.0134831	0	0	0	0.00898876	0	0.0162921	0.00449438	0.00168539	0	0	0	0	0	0.00730337	0	0.0011236	0	0	0	0	0.00168539	0.0337079	0	0	0.0404494	0	0	0.0011236	0	0	0	0	0	0	0	0	0	0	0	0	0	0	0	0.0134831	0	0	0	0	0	0	0	0	0	0	0	0	0	0	0	0	0	0	0	0	0	0	0.00224719	0	0	0	0	0	0	0	0	0	0.0011236	0	0	0	0	0	0	0	0	0	0.00730337	0	0	0	0	0	0	0	0	0	0	0.00280899	0	0	0	0	0	0	0	0	0	0	0	0	0	0	0	0	0	0	0	0	0	0	0	0	0	0.0011236	0	0	0	0	0	0	0	0	0.00280899	0	0	0	0	0	0	0	0	0	0	0	0	0	0	0	0	0	0	0	0	0	0	0	0	0	0	0	0.0146067	0	0	0	0	0	0.00505618	0	0	0	0	0	0	0	0.00617978	0	0	0	0	0	0	0	0	0	0	0	0	0	0.00280899	0	0.00168539	0	0	0	0	0	0.0179775	0	0	0	0	0	0	0	0	0	0	0	0.00674157	0	0	0	0	0	0	0	0	0	0	0	0	0	0	0	0	0	0	0	0	0	0	0	0	0	0	0	0	0	0	0	0	0	0	0	0	0	0	0	0.0101124	0	0	0.0011236	0	0	0.00168539	0	0.0460674	0	0	0	0	0	0	0	0	0	0	0	0	0	0	0	0	0	0	0	0	0.00449438	0	0.00337079	0	0	0	0	0	0	0	0	0	0	0	0	0	0	0	0	0	0	0	0	0	0	0	0	0	0	0	0	0	0	0	0	0	0	0	0	0	0	0	0	0	0.00168539	0	0	0	0.0275281	0.0011236	0	0	0	0	0	0.00280899	0	0	0	0	0	0.0011236	0	0	0	0	0	0	0	0	0	0	0	0	0	0	0	0	0	0	0	0	0	0	0	0	0	0	0	0.00224719	0	0	0	0	0	0	0	0	0.00449438	0	0	0	0	0	0	0	0	0	0	0	0	0	0	0.0011236	0
Dys180.7	orig_HC_Mucosa	0	0	0	0	0	0	0	0.00707786	0	0	0	0	0	0	0	0	0	0	0	0	0	0	0	0	0	0	0	0	0	0	0	0	0	0.00202225	0	0	0	0	0	0	0	0	0	0	0	0.00202225	0	0	0	0	0	0	0	0.00202225	0	0	0	0	0	0.307381	0	0	0.00404449	0	0	0	0	0	0.00101112	0	0	0	0	0	0	0	0	0	0	0.00606673	0	0	0	0	0	0	0	0	0	0	0	0	0	0	0	0	0	0	0	0	0	0	0	0	0	0	0	0	0	0	0	0.00101112	0	0	0	0	0	0	0	0	0	0	0	0	0	0	0	0	0	0	0	0	0	0	0	0	0	0	0.0182002	0	0	0	0	0	0.00101112	0	0	0	0.00101112	0	0	0	0	0	0	0	0	0	0	0	0	0	0	0	0	0	0.00303337	0	0	0	0	0	0	0	0	0	0	0	0	0	0	0	0	0.00101112	0	0.00202225	0	0	0	0	0	0	0	0	0.00303337	0	0	0	0	0	0	0	0	0	0	0	0	0	0	0	0	0	0	0	0	0	0	0	0	0	0	0	0	0	0	0	0	0	0	0	0	0	0	0	0	0	0	0.0111223	0	0	0.00101112	0	0	0	0.00101112	0	0	0.00101112	0	0	0	0	0	0	0	0	0	0	0	0.0626896	0	0	0	0	0.00808898	0	0.0252781	0	0	0	0	0	0	0	0	0	0	0	0	0	0	0.00101112	0.0262892	0	0	0	0	0	0.00202225	0	0	0.0111223	0	0	0	0.00101112	0.00404449	0	0.00505561	0.00101112	0.00202225	0	0	0	0	0	0	0	0	0	0	0	0	0	0	0	0.00101112	0	0	0	0	0	0	0	0	0	0	0	0	0	0.00303337	0	0.00101112	0	0	0	0	0	0	0	0	0	0	0	0	0	0	0	0	0	0	0	0	0	0	0	0	0	0	0	0	0.00101112	0	0.00202225	0	0	0	0	0	0	0	0	0	0	0	0	0	0	0	0	0	0	0	0	0	0	0	0	0	0	0	0	0.0141557	0.00606673	0	0	0.00404449	0	0	0	0	0.00303337	0	0	0	0	0.049545	0	0.00101112	0	0	0	0	0	0	0	0	0	0.00101112	0	0	0.0091001	0.0101112	0	0	0	0	0	0	0.00202225	0	0.00101112	0	0	0	0	0	0	0	0.0111223	0	0	0.0950455	0	0	0.00202225	0	0	0	0	0	0	0.00101112	0	0	0	0	0	0	0.00101112	0	0.0364004	0.00202225	0	0	0	0	0.00101112	0	0	0	0	0	0	0.00101112	0	0	0	0	0	0	0	0	0	0	0	0	0	0	0	0	0	0	0	0.00202225	0	0	0	0	0	0	0.00101112	0	0	0.00707786	0	0	0	0	0	0	0	0	0	0	0.0091001	0	0	0	0	0	0	0	0	0.00101112	0	0	0	0	0	0	0	0	0	0	0	0	0	0	0	0	0	0	0	0	0	0	0	0	0	0	0	0	0	0	0	0	0	0	0	0	0	0	0	0	0	0	0	0	0	0	0	0	0	0	0	0	0	0	0	0	0	0	0	0.0273003	0	0	0.00101112	0	0.00101112	0.00101112	0	0.00606673	0	0	0	0	0	0	0.00101112	0	0	0	0	0	0	0	0.00202225	0.00808898	0	0	0	0	0	0.0212336	0	0	0	0	0	0	0	0	0	0	0	0	0	0	0	0	0	0	0.00202225	0	0	0	0	0	0	0	0	0	0	0	0	0	0	0	0	0	0	0	0	0	0	0	0	0	0	0	0	0	0	0	0	0.00404449	0	0	0	0	0	0	0	0.016178	0.00404449	0	0.00303337	0	0	0	0	0	0	0	0	0	0	0	0	0	0	0	0	0	0	0	0	0	0	0	0	0.00404449	0	0	0	0	0	0.00101112	0	0	0	0	0	0	0	0	0	0	0	0	0	0	0	0	0	0	0	0	0.00101112	0	0	0	0	0	0	0	0	0	0	0	0	0	0.065723	0.00101112	0	0	0	0	0	0.0192113	0	0	0	0	0	0.00101112	0	0	0	0	0	0	0	0	0	0	0	0.00202225	0.00101112	0	0	0	0	0	0	0	0	0	0	0	0	0	0	0	0	0	0	0	0	0	0	0	0	0	0	0	0	0	0	0	0	0	0	0	0	0	0	0	0
Dys181.1	orig_HC_Mucosa	0	0	0	0	0	0	0	0	0	0	0	0	0	0	0	0	0	0	0	0	0	0	0	0	0	0	0	0	0	0	0	0	0	0	0	0	0	0	0	0	0	0	0	0	0	0	0	0	0	0	0	0	0	0	0	0	0	0	0	0.251587	0	0	0.00192184	0	0	0	0	0	0	0	0	0	0	0	0	0	0	0	0	0	0	0	0	0	0	0	0	0	0	0	0	0	0	0	0	0	0	0	0	0	0	0	0	0	0	0	0	0	0	0	0	0	0	0	0	0	0	0	0	0	0	0	0	0	0	0	0	0	0	0	0	0	0	0	0	0	0	0	0	0	0	0	0	0	0	0	0	0	0	0	0	0	0	0	0	0	0	0	0	0	0	0	0	0	0	0	0	0	0	0	0	0	0	0	0	0	0	0	0	0	0	0	0	0	0	0	0	0	0	0	0	0	0	0	0	0	0	0	0	0	0	0	0	0	0	0	0	0	0	0	0	0	0	0	0	0	0	0	0	0	0	0	0	0	0	0	0	0	0	0	0	0	0	0	0	0	0	0	0	0	0	0	0	0	0	0	0	0	0	0	0	0	0	0	0	0	0	0	0	0	0	0	0	0	0	0	0	0	0	0	0	0	0	0	0	0	0	0	0	0	0	0	0	0	0	0	0.00465902	0	0.0403005	0	0	0	0	0	0	0	0	0	0	0.00739619	0	0	0	0	0	0	0	0	0	0	0	0	0	0	0	0	0	0	0	0	0	0	0	0	0	0	0	0	0	0	0	0	0	0	0	0	0	0	0	0	0	0	0	0	0	0	0	0	0	0	0	0	0	0	0	0	0	0	0	0	0	0	0	0	0	0	0	0	0	0	0	0	0	0	0	0	0	0	0	0	0	0	0	0	0	0	0	0	0	0	0	0	0.0538117	0	0	0.00471726	0.00751267	0	0.00116475	0.00133947	0	0.0679052	0	0	0	0.0108905	0.0966164	0	0	0	0	0	0	0	0	0	0	0.00640615	0.00745443	0	0	0.0319143	0	0.00314484	0.00337779	0.0303419	0	0	0	0.0147341	0	0.0462408	0.00128123	0	0	0.00640615	0	0.0026207	0.0224215	0.0662163	0	0.00203832	0.00110652	0	0	0	0	0	0	0	0	0	0	0	0	0	0	0	0	0	0	0	0	0	0	0	0	0	0	0	0	0	0	0	0	0	0	0	0	0	0	0	0	0	0	0	0	0	0	0	0	0	0	0	0	0	0	0	0	0	0	0	0	0	0	0	0	0	0	0	0	0	0	0	0	0	0	0	0	0	0	0	0	0	0	0	0	0	0	0	0	0	0	0	0	0	0	0	0	0	0	0	0	0	0	0	0	0	0	0	0	0	0	0	0	0	0	0	0	0	0	0	0	0	0	0	0	0	0	0	0	0	0	0	0	0	0	0	0	0	0	0	0	0	0.140353	0	0	0	0	0	0	0	0	0	0	0	0	0	0	0	0	0.00116475	0	0	0	0	0	0	0	0	0	0	0	0	0	0	0	0	0	0	0	0	0	0	0	0	0	0	0	0	0	0	0	0	0	0	0	0	0	0	0	0	0	0	0	0	0	0	0	0	0	0	0	0	0	0	0	0	0	0	0	0	0	0	0	0	0.00250422	0	0	0	0	0	0.00477549	0	0.00623144	0	0	0	0	0	0	0	0	0	0	0	0	0	0	0	0	0	0	0.00145594	0	0.0121134	0	0	0	0	0	0	0	0	0	0	0	0	0.00844447	0	0	0	0	0	0	0	0	0	0	0	0	0	0	0	0	0	0	0	0	0	0	0	0	0	0	0	0	0	0	0	0	0	0	0.00792033	0	0	0	0	0	0	0	0.00285365	0	0	0	0	0	0	0	0	0	0	0	0	0	0	0	0	0	0	0	0	0	0	0	0	0	0	0	0	0	0	0	0	0	0	0	0	0	0	0	0	0	0	0	0	0	0	0	0	0	0	0	0	0	0	0	0	0	0
Dys181.19	orig_HC_Mucosa	0	0	0	0	0	0	0	0.00142091	0	0	0	0	0	0	0	0	0	0	0	0	0	0	0	0	0	0	0	0	0	0	0	0	0	0	0	0	0	0	0	0	0	0	0	0	0	0	0	0	0	0	0	0	0	0	0	0	0	0	0	0.190919	0	0	0.00193761	0	0	0	0	0	0	0	0	0	0	0	0	0	0	0	0	0	0	0	0	0	0	0	0	0	0	0	0	0	0	0	0	0	0	0	0	0	0	0	0	0	0	0	0	0	0	0	0	0	0	0	0	0	0	0	0	0	0	0	0	0	0	0	0	0	0	0	0	0	0	0	0	0	0	0	0	0	0	0	0	0	0	0	0	0	0	0	0	0	0	0	0	0	0	0	0	0	0	0	0	0	0	0	0	0	0	0	0	0	0	0	0	0	0	0	0	0	0	0	0	0	0	0	0	0	0	0	0	0	0	0	0	0	0	0	0	0	0	0	0	0	0	0	0	0	0	0	0	0	0	0	0	0	0	0	0	0	0	0	0	0	0	0	0	0	0	0	0	0	0	0	0	0	0	0	0	0	0	0	0	0	0	0	0	0	0	0	0	0	0	0	0	0	0	0	0	0	0	0	0	0	0	0	0	0	0	0	0	0	0	0	0	0	0	0	0	0	0	0	0	0	0	0	0.0105277	0	0.0479235	0	0	0	0	0	0	0	0	0	0	0.0185365	0	0	0	0	0	0	0	0	0	0	0	0	0	0	0	0	0	0	0	0	0	0	0	0	0	0	0	0	0	0	0	0	0	0	0	0	0	0	0	0	0	0	0	0	0	0	0	0	0	0	0	0	0	0	0	0	0	0	0	0	0	0	0	0	0	0	0	0	0	0	0	0	0	0	0	0	0	0	0	0	0	0	0	0	0	0	0	0	0	0	0	0	0.0369437	0	0	0.00523154	0.00432733	0	0	0.00167926	0	0.0873862	0	0	0	0.0285474	0.117484	0	0	0	0	0	0	0	0	0	0	0.00884841	0.00807337	0	0	0.0373959	0	0.0034877	0.00561907	0.0189886	0	0	0	0.00833172	0.00103339	0.0671059	0.00135633	0	0	0.00303559	0	0.00193761	0.0260285	0.0777627	0	0.00232513	0	0	0	0	0	0	0	0	0	0	0	0	0	0	0	0	0	0	0	0	0	0	0	0	0	0	0	0	0	0	0	0	0	0	0	0	0	0	0	0	0	0	0	0	0	0	0	0	0	0	0	0	0	0	0	0	0	0	0	0	0	0	0	0	0	0	0	0	0	0	0	0	0	0	0	0	0	0	0	0	0	0	0	0	0	0	0	0	0	0	0	0	0	0	0	0	0	0	0	0	0	0	0	0	0	0	0	0	0	0	0	0	0	0	0	0	0	0	0	0	0	0	0	0	0	0	0	0	0	0	0	0	0	0	0	0	0	0	0	0	0	0	0.0986889	0	0	0	0	0	0	0	0	0	0	0	0	0	0	0	0	0	0	0	0	0	0	0	0	0	0	0	0	0	0	0	0	0	0	0	0	0	0	0	0	0	0	0	0	0	0	0	0	0	0	0	0	0	0	0	0	0	0	0	0	0	0	0	0	0	0	0	0	0	0	0	0	0	0	0	0	0	0	0	0	0	0	0	0	0	0	0	0.00342311	0	0.0094297	0	0	0	0	0	0	0	0	0	0	0	0	0	0	0	0	0	0	0.0014855	0	0.00800878	0	0.00129174	0	0	0	0	0	0	0	0	0	0	0.00768585	0	0	0	0	0	0	0	0	0	0	0	0	0	0	0	0	0	0	0	0	0	0	0	0	0	0	0	0	0	0	0	0	0	0	0.023768	0	0	0	0	0	0	0	0.00310017	0	0	0	0	0	0	0	0	0	0	0	0	0	0	0	0	0	0	0	0	0	0	0	0	0	0	0	0	0	0	0	0	0	0	0	0	0	0	0	0	0	0	0	0	0	0	0	0	0	0	0	0	0	0	0	0	0	0
Dys181.7	orig_HC_Mucosa	0	0	0	0	0	0	0	0	0	0	0	0	0	0	0	0	0	0	0	0	0	0	0	0	0	0	0	0	0	0	0	0	0	0	0	0	0	0	0	0	0	0	0	0	0	0	0	0	0	0	0	0	0	0	0	0	0	0	0	0.294447	0	0	0.00150438	0	0	0	0	0	0	0	0	0	0	0	0	0	0	0	0	0	0	0	0	0	0	0	0	0	0	0	0	0	0	0	0	0	0	0	0	0	0	0	0	0	0	0	0	0	0	0	0	0	0	0	0	0	0	0	0	0	0	0	0	0	0	0	0	0	0	0	0	0	0	0	0	0	0	0	0	0	0	0	0	0	0	0	0	0	0	0	0	0	0	0	0	0	0	0	0	0	0	0	0	0	0	0	0	0	0	0	0	0	0	0	0	0	0	0	0	0	0	0	0	0	0	0	0	0	0	0	0	0	0	0	0	0	0	0	0	0	0	0	0	0	0	0	0	0	0	0	0	0	0	0	0	0	0	0	0	0	0	0	0	0	0	0	0	0	0	0	0	0	0	0	0	0	0	0	0	0	0	0	0	0	0	0	0	0	0	0	0	0	0	0	0	0	0	0	0	0	0	0	0	0	0	0	0	0	0	0	0	0	0	0	0	0	0	0	0	0	0	0	0	0	0	0	0.00601751	0	0.0333698	0	0	0	0	0	0	0	0	0	0	0.00492341	0	0	0	0	0	0	0	0	0	0	0	0	0	0	0	0	0	0	0	0	0	0	0	0	0	0	0	0	0	0	0	0	0	0	0	0	0	0	0	0	0	0	0	0	0	0	0	0	0	0	0	0	0	0	0	0	0	0	0	0	0	0	0	0	0	0	0	0	0	0	0	0	0	0	0	0	0	0	0	0	0	0	0	0	0	0	0	0	0	0	0	0	0.0358315	0.00150438	0	0.00369256	0.00478665	0	0	0.00191466	0	0.0545678	0	0	0	0.0192834	0.0966904	0	0	0	0	0	0	0	0	0	0	0.00478665	0.00574398	0	0	0.0422593	0	0.00314551	0.00287199	0.0253009	0	0	0	0.0121718	0	0.047046	0.00164114	0	0	0.00410284	0	0.00314551	0.0209245	0.0640044	0	0	0.00123085	0	0	0	0	0	0	0	0	0	0	0	0	0	0	0	0	0	0	0	0	0	0	0	0	0	0	0	0	0	0	0	0	0	0	0	0	0	0	0	0	0	0	0	0	0	0	0	0	0	0	0	0	0	0	0	0	0	0	0	0	0	0	0	0	0	0	0	0	0	0	0	0	0	0	0	0	0	0	0	0	0	0	0	0	0	0	0	0	0	0	0	0	0	0	0	0	0	0	0	0	0	0	0	0	0	0	0	0	0	0	0	0	0	0	0	0	0	0	0	0	0	0	0	0	0	0	0	0	0	0	0	0	0	0	0	0	0	0	0	0	0	0.145104	0	0	0	0	0	0	0	0	0	0	0	0	0	0	0	0	0	0	0	0	0	0	0	0	0	0	0	0	0	0	0	0	0	0	0	0	0	0	0	0	0	0	0	0	0	0	0	0	0	0	0	0	0	0	0	0	0	0	0	0	0	0	0	0	0	0	0	0	0	0	0	0	0	0	0	0	0	0	0	0	0	0.00218818	0	0	0	0	0	0.00246171	0	0.00464989	0	0	0	0	0	0	0	0	0	0	0	0	0	0	0	0	0	0	0	0	0.00929978	0	0	0	0	0	0	0	0	0	0	0	0	0.00642779	0	0	0	0	0	0	0	0	0	0	0	0	0	0	0	0	0	0	0	0	0	0	0	0	0	0	0	0	0	0	0	0	0	0	0.00656455	0	0	0	0	0	0	0	0.00642779	0	0	0	0	0	0	0	0	0	0	0	0	0	0	0	0	0	0	0	0	0	0	0	0	0	0	0	0	0	0	0	0	0.00109409	0	0	0	0	0	0	0	0	0	0	0	0	0	0	0	0	0	0	0	0	0	0	0	0	0
Dys183.19	orig_HC_Mucosa	0	0	0	0	0	0	0	0.014716	0	0	0	0	0	0	0	0	0	0	0	0	0	0	0	0	0	0	0	0	0	0	0	0	0	0	0	0	0	0	0	0	0	0	0	0	0	0	0	0	0	0	0	0	0	0	0	0	0	0	0	0.338124	0	0	0	0	0	0	0	0	0.0018395	0	0	0	0	0	0	0	0	0	0	0	0	0	0	0	0	0	0	0	0	0	0	0	0	0	0	0	0	0	0	0	0	0	0	0	0	0	0	0	0	0	0	0	0	0	0.00155208	0	0	0	0	0.00120717	0	0	0	0	0	0	0	0	0	0	0	0	0	0	0	0	0	0	0	0	0	0	0	0	0	0	0	0	0.00120717	0	0	0	0	0	0	0	0	0.00132214	0	0	0.00114969	0	0	0	0	0	0	0	0	0	0	0	0	0	0	0	0	0	0	0	0	0	0	0	0	0	0	0	0	0	0	0	0	0	0	0	0	0	0	0	0	0	0	0	0	0	0	0	0	0	0	0	0	0	0	0	0	0	0	0	0	0	0	0	0	0	0	0	0	0	0	0	0	0	0	0	0	0	0	0	0	0	0	0	0	0	0	0	0	0	0	0	0	0	0	0	0	0	0	0	0	0	0	0	0	0	0	0	0	0	0	0	0	0	0	0	0	0	0	0	0	0	0	0	0	0	0.00707059	0	0	0	0	0	0	0	0	0	0	0	0	0	0	0	0	0	0	0	0	0	0	0	0	0	0	0	0	0	0	0	0	0	0	0	0	0	0	0	0	0	0	0	0	0	0	0	0	0	0	0	0	0	0	0	0	0	0	0	0	0	0	0	0	0	0	0	0	0	0	0	0	0	0	0	0	0	0	0	0	0	0	0	0	0	0	0	0	0	0	0	0	0	0	0	0	0	0	0	0	0	0	0	0	0	0.0559899	0.00114969	0	0.00218441	0.00500115	0	0.014831	0	0	0.0787537	0	0	0	0.020522	0.0132789	0	0	0	0	0	0	0	0	0	0	0.0132214	0.0104622	0	0.00120717	0.00557599	0	0.00534606	0.00563348	0.00632329	0.0018395	0	0	0.0040814	0.00137963	0.0594964	0.00178202	0	0	0	0	0.00201196	0.0118418	0.0189124	0	0.00114969	0	0	0	0	0	0	0	0	0	0	0	0	0	0	0	0	0	0	0	0	0	0	0	0	0	0	0	0	0	0	0	0	0	0	0	0	0	0	0	0	0	0	0	0	0	0	0	0	0	0	0	0	0	0	0	0	0	0	0	0	0	0	0	0	0	0	0	0	0	0	0	0	0	0	0	0	0	0	0	0	0	0	0	0	0	0	0	0	0	0	0	0	0	0	0	0	0	0	0	0	0	0	0	0	0	0	0	0	0	0	0	0	0	0.00132214	0	0	0	0	0	0	0	0	0	0	0	0	0	0	0	0	0	0	0	0	0	0	0.0172453	0	0	0	0.00241435	0	0.0227064	0	0	0	0	0	0	0	0	0	0	0	0	0	0	0	0	0.0198321	0	0	0	0	0	0	0	0	0	0	0	0	0	0	0	0	0	0	0	0	0	0	0	0	0	0	0	0	0	0	0	0	0	0	0	0	0	0	0	0	0	0	0	0	0	0	0	0	0	0	0	0	0	0	0	0	0	0	0	0	0	0	0	0	0.014716	0	0	0	0	0	0.00356404	0	0.0324787	0	0	0.00431134	0	0.0420212	0.00178202	0	0	0	0	0	0	0	0	0	0	0	0.0025868	0.0293746	0	0.00160957	0.00488618	0.00327662	0.00103472	0.00178202	0.00143711	0	0.00781789	0.0014946	0.0014946	0.00356404	0	0.00160957	0.00569096	0	0	0	0	0	0	0	0	0	0	0	0	0	0	0	0	0	0	0	0	0	0	0	0	0	0	0	0	0	0	0	0	0	0	0.018395	0	0	0	0	0	0	0	0.00908255	0	0	0	0	0	0	0	0	0	0	0	0	0	0	0	0	0	0	0	0	0	0	0	0	0	0	0	0	0	0	0	0	0	0	0	0	0	0	0	0	0	0	0	0	0	0	0	0	0	0	0	0	0	0	0	0	0	0
Dys184.19	orig_HC_Mucosa	0	0	0	0	0	0	0	0	0	0	0	0.00293494	0	0	0	0.00114137	0	0	0	0	0	0	0	0	0	0	0.00114137	0	0	0	0	0	0	0	0	0	0	0	0	0	0	0	0	0	0	0	0	0	0	0	0	0	0	0	0	0	0	0	0	0.0797326	0	0	0	0	0.00211968	0	0	0	0	0	0	0	0	0	0	0	0	0	0	0	0	0	0	0	0	0	0	0	0	0	0	0	0	0	0	0	0	0	0	0	0	0	0	0	0	0	0	0	0	0	0	0	0	0	0	0	0	0	0	0	0	0	0	0	0	0	0	0	0	0	0	0	0	0	0	0	0	0	0	0	0	0	0	0	0.00293494	0	0	0	0.00293494	0	0	0	0	0	0	0	0	0.00179358	0	0.00114137	0	0	0	0	0	0	0	0	0	0	0	0	0	0	0	0	0	0	0	0	0	0	0	0	0	0	0	0	0	0	0	0	0	0	0	0	0	0	0	0	0	0	0	0	0	0	0	0	0	0	0	0	0	0	0	0	0	0	0	0	0	0	0	0	0	0	0	0	0	0	0	0	0	0	0.0207076	0	0	0	0	0.00163052	0	0	0	0	0	0	0	0	0	0	0	0	0	0	0	0	0	0	0	0	0	0	0	0	0	0	0	0	0	0	0	0	0	0	0	0	0	0	0	0	0	0	0	0	0	0.00195663	0	0	0.111854	0	0	0	0	0	0	0	0	0	0	0	0	0	0	0	0	0	0	0	0	0	0	0	0	0	0	0	0	0	0	0	0	0	0	0	0	0	0	0	0	0	0	0	0	0	0	0	0	0	0	0	0	0	0	0	0	0	0	0	0	0	0	0	0	0	0	0	0	0	0	0	0	0	0	0	0	0	0	0	0	0	0	0	0	0	0	0	0	0	0	0	0	0	0	0	0	0	0	0	0	0	0	0	0.0226643	0.00864177	0.00798957	0	0.0161422	0	0	0.00603294	0	0.00391326	0	0	0	0.00114137	0.113158	0	0	0	0	0	0	0	0	0	0	0.0177727	0.00260884	0	0	0.018751	0	0.00929398	0.00831567	0	0	0	0	0	0	0.0179358	0	0	0	0.00228273	0	0.00586988	0	0.198598	0	0	0	0	0	0	0	0	0	0	0	0	0	0	0	0	0	0	0	0	0	0.00423936	0	0	0	0	0	0	0	0	0	0	0	0	0	0	0	0	0	0	0	0	0	0	0	0	0	0	0	0	0	0	0	0	0	0	0	0	0	0	0	0	0	0	0	0	0	0	0	0	0	0	0	0	0	0	0	0	0	0	0	0	0	0	0	0	0	0	0	0	0	0	0	0	0	0	0	0	0	0	0	0	0	0	0	0	0	0	0	0	0	0	0	0	0	0	0	0	0	0	0	0	0	0	0	0	0	0	0	0	0	0	0	0	0	0	0	0	0	0	0	0	0.00195663	0	0.0034241	0	0	0	0	0	0	0	0	0	0	0	0	0	0	0	0	0	0.0758193	0	0	0.0787543	0	0	0.0438611	0	0	0	0	0	0	0	0	0	0	0	0	0	0	0	0	0	0	0	0	0	0	0	0	0	0	0	0	0	0	0	0	0	0	0	0	0	0	0	0	0	0	0	0	0	0	0	0	0	0	0	0	0	0	0	0	0	0.00489157	0	0	0.012392	0	0	0	0	0.00913093	0	0	0.00538073	0	0	0	0	0	0	0	0	0	0	0	0	0	0	0	0	0	0	0.00244578	0	0.00114137	0	0	0	0.00195663	0	0	0	0	0	0.00635904	0	0	0	0	0	0	0	0	0	0	0	0	0	0	0	0	0	0	0	0	0	0	0	0	0	0	0	0	0	0	0	0	0	0	0	0	0	0	0	0	0	0	0.0228273	0	0	0	0	0	0	0	0	0	0	0	0	0	0	0	0	0.00114137	0	0	0	0	0	0	0	0	0	0.00244578	0	0	0	0	0	0	0	0	0	0	0	0	0	0	0	0	0	0	0	0	0	0	0	0	0	0	0	0	0	0	0
Dys184.4	orig_HC_Mucosa	0	0	0	0	0	0	0	0	0	0	0	0.00420025	0	0	0	0	0	0	0	0	0	0	0	0	0	0	0	0	0	0	0	0	0	0	0	0	0	0	0	0	0	0	0	0	0	0	0	0	0	0	0	0	0	0	0	0	0	0	0	0.0573277	0	0	0	0	0.00295153	0	0	0	0	0	0	0	0	0	0	0	0	0	0	0	0	0	0	0	0	0	0	0	0	0	0	0	0	0	0	0	0	0	0	0	0	0	0	0	0	0	0	0	0	0	0	0	0	0	0	0	0	0	0	0	0	0	0	0	0	0	0	0	0	0	0	0	0	0	0	0	0	0	0	0	0	0	0	0	0.00158928	0	0	0	0.00227041	0	0	0	0	0	0	0	0	0.00124872	0	0.00215688	0	0	0	0	0	0	0	0	0	0	0	0	0	0	0	0	0	0	0	0	0	0	0	0	0	0	0	0	0	0	0	0	0	0	0	0	0	0	0	0	0	0	0	0	0	0	0	0	0	0	0	0	0	0	0	0	0	0	0	0	0	0	0	0	0	0	0	0	0	0	0	0	0	0	0.0254285	0	0	0	0	0.00215688	0	0	0	0	0	0	0	0	0	0	0	0	0	0	0	0	0	0	0	0	0	0	0	0	0	0	0	0	0	0	0	0	0	0	0	0	0	0	0	0	0	0	0	0	0	0.00590305	0	0	0.0924055	0	0	0	0	0	0	0	0	0	0	0	0	0	0	0	0	0	0	0	0	0	0	0	0	0	0	0	0	0	0	0	0	0	0	0	0	0	0	0	0	0	0	0	0	0	0	0	0	0	0	0	0	0	0	0	0	0	0	0	0	0	0	0	0	0	0	0	0	0	0	0	0	0	0	0	0	0	0	0	0	0	0	0	0	0	0	0	0	0	0	0	0	0	0	0	0	0	0	0	0	0	0	0	0.0128278	0.00227041	0.0115791	0	0.0169145	0	0	0.00749234	0	0.00465433	0	0	0	0.00158928	0.129867	0	0	0	0	0	0	0	0	0	0	0.00964922	0.0017028	0	0.00102168	0.00624361	0	0.01419	0.0122602	0	0	0	0	0	0	0.0132819	0	0	0	0.00192984	0	0.00147576	0.00124872	0.260302	0	0	0	0	0	0	0	0	0	0	0	0	0	0	0	0	0	0	0	0	0	0.00488137	0	0	0	0	0	0	0	0	0	0	0	0	0	0	0	0	0	0	0	0	0	0	0	0	0	0	0	0	0	0	0	0	0	0	0	0	0	0	0	0	0	0	0	0	0	0	0	0	0	0	0	0	0	0	0	0	0	0	0	0	0	0	0	0	0	0	0	0	0	0	0	0	0	0	0	0	0	0	0	0	0	0	0	0	0	0	0	0	0	0	0	0	0	0	0	0	0	0	0	0	0	0	0	0	0	0	0	0	0	0	0	0	0	0	0	0	0	0	0	0	0	0	0.00397321	0	0	0	0	0	0	0	0	0	0	0	0	0	0	0	0.00102168	0	0.0670905	0	0	0.0901351	0	0	0.0399591	0.00238393	0	0	0	0	0	0	0	0	0	0	0	0	0	0	0	0	0	0	0	0	0	0	0	0	0	0	0	0	0	0	0	0	0	0	0	0	0	0	0	0	0	0	0	0	0	0	0	0	0	0	0	0	0	0	0	0	0.00102168	0	0	0.00601657	0	0	0	0	0.00476785	0	0	0.00431377	0	0	0.00102168	0	0	0	0	0	0	0	0	0	0	0	0	0	0	0	0.00306505	0	0	0	0	0	0.00272449	0	0	0	0	0	0.0078329	0	0	0	0	0	0	0	0	0	0	0	0	0	0	0	0	0	0	0	0	0	0	0	0	0	0	0	0	0	0	0	0	0	0	0.00192984	0	0	0	0	0	0	0	0.0192984	0	0	0	0	0	0	0	0	0	0	0	0	0	0	0	0	0	0	0	0	0	0	0	0	0	0	0.00204337	0	0	0	0	0	0	0	0	0	0	0	0	0	0	0	0	0	0	0	0	0	0	0	0	0	0	0	0	0	0	0
Dys184.7	orig_HC_Mucosa	0	0	0	0	0	0	0	0	0	0	0	0.00542868	0	0	0	0	0	0	0	0	0	0	0	0	0	0	0	0	0	0	0	0	0	0	0	0	0	0	0	0	0	0	0	0	0	0	0	0	0	0	0	0	0	0	0	0	0	0	0	0.0593411	0	0	0	0	0	0	0	0	0	0	0	0	0	0	0	0	0	0	0	0	0	0	0	0	0	0	0	0	0	0	0	0	0	0	0	0	0	0	0	0	0	0	0	0	0	0	0	0	0	0	0	0	0	0	0	0	0	0	0	0	0	0	0	0	0	0	0	0	0	0	0	0	0	0	0	0	0	0	0	0	0	0	0	0	0.00243355	0	0	0	0.00617746	0	0	0	0	0	0	0	0	0.00187196	0.00149757	0.00131037	0	0	0	0	0	0	0	0	0	0	0	0	0	0	0	0	0	0	0	0	0	0	0	0	0	0	0	0	0	0	0	0	0	0	0	0	0	0	0	0	0	0	0	0	0	0	0	0	0	0	0	0	0	0	0	0	0	0	0	0	0	0	0	0	0	0	0	0	0	0	0	0	0	0	0.0213403	0	0	0	0	0.00336952	0	0	0	0	0	0	0	0	0	0	0	0	0	0	0	0	0	0	0	0	0	0	0	0	0	0	0	0	0	0	0	0	0	0	0	0	0	0	0	0	0	0	0	0	0	0.00617746	0	0	0.0400599	0	0	0	0	0	0	0	0	0	0	0	0	0	0	0	0	0	0	0	0	0	0	0	0	0	0	0	0	0	0	0	0	0	0	0	0	0	0	0	0	0	0	0	0	0	0	0	0	0	0	0	0	0	0	0	0	0	0	0	0	0	0	0	0	0	0	0	0	0	0	0	0	0	0	0	0	0	0	0	0	0	0	0	0	0	0	0	0	0	0	0	0	0	0	0	0	0	0	0	0	0	0	0	0.0224635	0.00280794	0.00973418	0	0.0209659	0	0	0.00730064	0	0.0044927	0	0	0	0	0.226507	0	0	0	0	0	0	0	0	0	0	0.00954699	0.00224635	0	0	0.00467989	0	0.0194684	0.0044927	0	0	0	0	0	0	0.0110446	0	0	0	0.00131037	0	0	0.00131037	0.153126	0	0	0	0	0	0	0	0	0	0	0	0	0	0	0	0	0	0	0	0	0	0.00355672	0	0	0	0	0	0	0	0	0	0	0	0	0	0	0	0	0	0	0	0	0	0	0	0	0	0	0	0	0	0	0	0	0	0	0	0	0	0	0	0	0	0	0	0	0	0	0	0	0	0	0	0	0	0	0	0	0	0	0	0	0	0	0	0	0	0	0	0	0	0	0	0	0	0	0	0	0	0	0	0.00112317	0	0	0	0	0	0	0	0	0	0	0	0	0	0	0	0	0	0	0	0	0	0	0	0	0	0	0	0	0	0	0	0	0	0	0	0	0	0	0	0	0	0	0.00617746	0	0	0	0	0	0	0	0	0	0	0	0	0	0	0	0.00187196	0	0.0763759	0	0	0.0814302	0	0.00187196	0.0453014	0.00224635	0	0	0	0	0	0	0	0	0	0	0	0	0	0	0	0	0	0	0	0	0	0	0	0	0	0	0	0	0	0	0	0	0	0	0	0	0	0	0	0	0	0	0	0	0	0	0	0	0	0	0	0	0	0	0	0	0	0	0	0.00467989	0	0	0	0	0.0196556	0	0	0.00355672	0	0	0.00542868	0	0	0	0	0	0	0	0	0	0	0	0	0	0	0	0.00374392	0	0	0	0	0	0.00262074	0	0	0	0	0.00187196	0.0293897	0	0	0	0	0	0	0	0	0	0	0	0	0	0	0	0	0	0	0	0	0	0	0	0	0	0	0	0	0	0	0	0	0	0	0.00149757	0	0	0	0.00112317	0	0	0	0.0140397	0	0	0	0	0	0	0	0	0	0	0	0	0	0	0	0	0.00168476	0	0	0	0	0	0	0	0	0	0.00131037	0	0	0	0	0	0.00112317	0	0	0	0	0	0	0	0	0	0	0	0	0	0	0	0	0	0	0	0	0	0	0	0	0
Dys186.19	orig_HC_Mucosa	0	0	0	0	0	0	0	0.012735	0	0	0	0	0	0	0	0	0	0	0	0	0	0	0	0	0	0	0	0	0	0	0	0	0	0	0	0	0	0	0	0	0	0	0	0	0	0	0	0	0	0	0	0	0	0	0	0	0	0	0	0.533888	0	0	0.00153064	0	0	0	0	0	0.036613	0	0	0	0	0	0	0	0	0	0	0	0	0	0	0	0	0	0.00367354	0	0	0	0	0	0	0	0	0	0	0	0	0	0	0	0	0	0	0	0	0	0	0	0	0	0	0	0	0	0	0	0	0	0	0	0	0	0	0	0	0	0	0	0	0	0	0	0	0	0	0	0	0	0	0	0	0	0	0	0	0	0	0	0	0	0	0	0	0	0	0	0	0	0	0	0	0	0	0	0	0	0	0	0	0	0	0	0	0	0	0	0	0	0	0	0	0	0	0	0	0	0	0	0	0	0	0	0	0	0	0	0	0	0	0	0	0	0	0	0	0	0	0	0	0	0	0	0	0	0	0	0	0	0	0	0	0	0	0	0	0	0	0	0	0	0	0.00673483	0	0	0	0	0	0	0	0	0	0	0	0	0	0	0	0	0	0	0	0	0	0	0	0	0	0	0	0	0	0	0	0	0	0	0	0	0	0	0	0	0	0	0	0	0	0	0	0	0	0	0	0	0.001898	0	0.00269393	0.00146942	0	0	0	0	0	0	0	0	0	0	0	0	0	0	0	0	0	0	0	0	0	0	0	0	0	0	0	0	0	0	0	0	0	0	0	0	0	0	0	0	0	0	0	0	0	0	0	0	0	0	0	0	0	0	0	0	0	0	0	0	0	0	0	0	0	0	0	0	0	0	0	0	0	0	0	0	0	0	0	0	0	0	0	0	0	0	0	0	0	0	0	0	0	0	0	0	0	0	0	0	0	0	0.0624503	0.0156126	0	0.0021429	0	0.00373477	0	0	0	0.0180004	0	0	0	0.00128574	0.0318986	0	0	0	0	0	0	0	0	0	0	0	0.00900018	0	0	0.0178779	0	0	0.00373477	0	0	0	0	0	0	0.0116329	0	0	0	0	0	0.00104084	0.00134697	0.00538787	0	0.00104084	0	0	0	0	0	0	0	0	0	0	0	0	0	0	0	0	0	0	0	0	0	0	0	0	0	0	0	0	0	0	0	0	0	0	0	0	0	0	0	0	0	0	0	0	0	0	0	0	0	0	0	0	0	0	0	0	0	0	0	0	0	0	0	0	0	0	0	0	0	0	0	0	0	0	0	0	0	0	0	0	0	0	0	0	0	0	0	0	0	0	0	0	0	0	0	0	0	0	0	0	0	0	0	0	0	0	0	0	0	0	0	0	0	0	0	0	0	0	0	0	0	0	0	0	0	0	0	0	0	0	0	0	0	0	0	0	0	0	0	0	0	0	0.0497153	0	0	0	0	0	0	0	0	0	0	0	0	0	0	0	0	0	0	0	0	0	0	0	0	0	0	0	0	0	0	0	0	0	0	0	0	0	0	0	0	0	0	0	0	0	0	0	0	0	0	0	0	0	0	0	0	0	0	0	0	0	0	0	0	0	0	0	0	0	0	0	0	0	0	0	0	0	0	0	0	0	0.0192861	0	0.00251025	0	0	0	0.00287761	0	0.0533888	0.00146942	0.00355109	0.00434703	0	0.00251025	0	0	0	0	0	0	0	0	0	0	0	0.00116329	0	0.0194086	0	0.00177555	0	0.00606135	0.00532664	0	0.00220413	0	0.00208167	0	0	0.00153064	0	0	0.013837	0	0	0	0	0	0	0	0	0	0	0	0	0	0	0	0	0	0	0	0	0	0	0	0	0	0	0	0	0	0	0	0	0	0	0	0	0	0	0	0	0	0	0	0	0	0	0	0	0	0	0	0	0	0	0	0	0	0	0	0	0	0	0	0	0	0	0	0	0	0	0	0	0	0	0	0	0	0	0	0	0	0	0	0	0	0	0	0	0	0	0	0	0	0	0	0	0	0	0	0	0
Dys186.7	orig_HC_Mucosa	0	0	0	0	0	0	0	0.0125241	0	0	0	0	0	0	0	0	0	0	0	0	0	0	0	0	0	0	0	0	0	0	0	0	0	0	0	0	0	0	0	0	0	0	0	0	0	0	0	0	0	0	0	0	0	0	0	0	0	0	0	0.509634	0	0	0.00224791	0	0	0	0	0	0.00192678	0	0	0	0	0	0	0	0	0	0	0	0	0	0	0	0	0	0.00353243	0	0	0	0	0	0.00192678	0	0	0	0	0	0	0	0	0	0	0	0	0	0	0	0	0	0	0	0	0	0.00128452	0	0	0	0	0	0	0	0	0	0	0	0	0	0	0	0	0	0	0	0	0	0	0	0	0	0	0	0	0	0	0	0	0	0	0	0	0	0	0	0	0	0	0	0	0	0	0	0	0	0	0	0	0	0	0	0	0	0	0	0	0	0	0	0	0	0	0	0	0	0	0	0	0	0	0	0	0	0	0	0	0	0	0	0	0	0	0	0	0	0	0	0	0	0	0	0	0	0	0	0	0	0	0	0	0	0	0	0	0	0	0	0	0	0	0	0	0	0	0.00867052	0	0	0	0	0	0	0	0	0	0	0	0	0	0	0	0	0	0	0	0	0	0	0	0	0	0	0	0	0	0	0	0	0	0	0	0	0	0	0	0	0	0	0	0	0	0	0	0	0	0	0	0	0.00256904	0	0.00192678	0.00192678	0	0	0	0	0	0	0	0	0	0	0	0	0	0	0	0	0	0	0	0	0	0	0	0	0	0	0	0	0	0	0	0	0	0	0	0	0	0	0	0	0	0	0	0	0	0	0	0	0	0	0	0	0	0	0	0	0	0	0	0	0	0	0	0	0	0	0	0	0	0	0	0	0	0	0	0	0	0	0	0	0	0	0	0	0	0	0	0	0	0	0	0	0	0	0	0	0	0	0	0	0	0	0.0924855	0.0192678	0	0.00192678	0.00160565	0.00449583	0	0	0	0.0215157	0	0	0	0.00224791	0.0250482	0	0	0	0	0	0	0	0	0	0	0	0.00834939	0	0	0.0170199	0	0	0.0032113	0	0	0	0	0	0	0.00802826	0	0	0	0	0	0.00256904	0	0.00289017	0	0	0	0	0	0	0	0	0	0	0	0	0	0	0	0	0	0	0	0	0	0	0	0	0	0	0	0	0	0	0	0	0	0	0	0	0	0	0	0	0	0	0	0	0	0	0	0	0	0	0	0	0	0	0	0	0	0	0	0	0	0	0	0	0	0	0	0	0	0	0	0	0	0	0	0	0	0	0	0	0	0	0	0	0	0	0	0	0	0	0	0	0	0	0	0	0	0	0	0	0	0	0	0	0	0	0	0	0	0	0	0	0	0	0	0.00256904	0	0	0	0	0	0	0	0	0	0	0	0	0	0	0	0	0	0	0	0	0	0	0	0	0	0	0	0	0.0362877	0	0	0	0	0	0	0	0	0	0	0	0	0	0	0	0	0	0	0	0	0	0	0	0	0	0	0	0	0	0	0	0	0	0	0	0	0	0	0	0	0	0	0	0	0	0	0	0	0	0	0	0	0	0	0	0	0	0	0	0	0	0	0	0	0	0	0	0	0	0	0	0	0	0	0	0	0	0	0	0	0	0.00610148	0	0.00128452	0	0	0	0.00385357	0	0.0947335	0.00256904	0.00192678	0.007386	0	0.00256904	0	0	0	0	0	0	0	0	0	0	0	0.00128452	0.00128452	0.0250482	0	0.00224791	0	0.00353243	0.00931278	0	0.00385357	0	0.00224791	0	0	0.00160565	0	0	0.0157354	0	0	0	0	0	0	0	0	0	0	0	0	0	0	0	0	0	0	0	0	0	0	0	0	0	0	0	0	0	0	0	0	0	0	0	0	0	0	0	0	0	0	0	0	0	0	0	0	0	0	0	0	0	0	0	0	0	0	0	0	0	0	0	0	0	0	0	0	0	0	0	0	0	0	0	0	0	0	0	0	0	0	0	0	0	0	0	0	0	0	0	0	0	0	0	0	0	0	0	0	0
Dys187.19	orig_HC_Mucosa	0	0	0	0	0	0	0	0	0	0	0	0	0	0	0	0	0.00151355	0	0	0	0	0	0	0	0	0	0	0	0	0	0	0	0	0	0	0	0	0	0	0	0	0	0	0	0	0	0	0	0	0	0	0	0	0	0	0	0	0	0	0.284849	0	0	0	0	0	0	0	0	0	0	0	0	0	0	0	0	0	0	0	0	0	0	0	0	0	0	0	0	0	0	0	0	0	0	0	0	0	0	0	0	0	0	0	0	0	0	0	0	0	0.00105948	0	0	0	0	0	0	0	0	0	0	0	0	0	0	0	0	0	0	0	0	0	0	0	0	0	0	0	0	0	0	0	0	0	0	0	0	0	0	0	0	0	0	0	0	0	0	0	0	0	0	0	0	0	0	0	0	0	0	0	0	0	0	0	0	0	0	0	0	0	0	0	0	0	0	0	0	0	0	0	0	0	0	0	0	0	0	0	0	0	0	0	0	0	0	0	0	0	0	0	0	0	0	0	0	0	0	0	0	0	0	0	0	0	0	0	0	0	0	0	0	0	0	0	0	0	0	0	0	0	0	0	0	0	0	0	0	0	0	0	0	0	0	0	0	0	0	0	0	0	0	0	0	0	0	0	0	0	0	0	0	0	0	0	0	0	0	0	0	0	0	0	0	0	0	0	0	0	0	0.00302709	0	0	0	0	0	0	0	0	0	0	0.00121084	0.0110489	0	0	0	0	0	0	0	0	0	0	0	0	0	0	0	0	0	0	0	0	0	0	0	0	0	0	0	0	0	0	0	0	0	0	0	0	0	0	0	0	0	0	0	0	0	0	0.00272438	0	0.00317845	0	0	0	0	0	0	0	0	0	0	0	0	0	0	0	0	0	0	0	0	0	0	0	0	0	0	0	0	0	0	0	0	0	0	0	0	0	0	0	0	0	0	0.0933858	0.00484335	0	0.00681096	0.00196761	0	0.0177085	0	0	0.0099894	0	0	0	0.00408658	0.0299682	0	0	0	0	0	0	0	0	0	0	0.134252	0.00529741	0	0	0.0099894	0	0.00257303	0.0016649	0	0	0	0.00105948	0.00105948	0	0.0590283	0.00151355	0	0	0	0	0	0.00272438	0.0784017	0	0	0	0	0	0	0	0	0	0.00363251	0	0	0	0	0	0	0	0	0	0	0	0	0	0	0	0	0	0	0	0	0	0	0	0	0	0	0	0	0	0	0	0	0	0	0	0	0.00302709	0	0	0	0	0	0	0	0	0	0	0	0	0	0	0	0	0	0	0	0	0	0	0	0	0	0	0	0	0	0	0	0	0	0	0	0	0	0	0	0	0	0	0	0	0	0	0	0	0	0	0	0	0	0	0.0157409	0.00257303	0	0.0102921	0	0	0	0	0	0	0	0	0	0	0.00272438	0	0	0	0	0	0	0	0	0	0	0	0	0	0	0	0	0	0	0	0	0	0	0.0130165	0	0	0	0	0	0.00408658	0	0	0	0	0	0	0	0	0	0	0	0	0	0	0	0	0	0.0961102	0	0	0	0	0	0.00287574	0	0	0	0	0	0	0	0	0	0	0	0	0	0	0	0	0	0	0	0	0	0	0	0	0	0	0	0	0	0	0	0	0	0	0	0	0	0	0	0	0	0	0	0	0	0	0	0	0	0	0	0	0	0	0	0	0	0.00242167	0	0	0	0	0	0	0	0.00862721	0	0	0	0	0	0	0	0	0	0	0	0	0	0	0	0	0	0	0	0	0.00151355	0	0	0	0	0	0	0	0	0	0	0	0	0.0016649	0	0	0	0	0	0	0	0	0	0	0	0	0	0	0	0	0	0	0	0	0	0	0	0	0	0	0	0	0	0	0	0	0	0	0.0204329	0	0	0	0	0	0	0	0.00151355	0.00635689	0	0	0	0	0	0	0	0	0	0	0	0	0	0	0	0	0	0	0	0	0	0	0	0	0	0	0	0	0	0	0	0.00136219	0	0	0	0	0	0	0	0	0	0	0	0	0	0	0	0	0	0	0	0	0	0	0	0	0
Dys187.7	orig_HC_Mucosa	0	0	0	0	0	0	0.00154049	0	0	0	0	0	0	0	0	0	0	0	0	0	0	0	0	0	0	0	0	0	0	0	0	0	0	0	0	0	0	0	0	0	0	0	0	0	0	0	0	0	0	0	0	0	0	0	0	0	0	0	0	0.165933	0	0	0	0	0.00308099	0	0	0	0.00770247	0	0	0	0	0	0	0	0	0	0	0	0	0	0	0	0	0	0	0	0	0	0	0	0	0	0	0	0	0	0	0	0	0	0	0	0	0	0	0	0	0	0	0	0	0	0	0	0	0	0	0	0	0	0	0	0	0	0	0	0	0	0	0	0	0	0	0	0	0	0	0	0	0	0	0	0.00110035	0	0	0	0.0022007	0	0	0	0	0	0	0	0	0.00704225	0	0.00110035	0.00132042	0	0	0	0	0	0	0	0	0	0	0	0	0	0	0	0	0	0	0	0	0	0	0	0	0	0	0	0	0	0	0	0	0	0	0	0	0	0	0	0	0	0	0	0	0	0	0	0	0	0	0	0	0	0	0	0	0	0	0	0	0	0	0	0	0	0	0	0	0	0	0	0	0	0.00748239	0	0	0	0.00792253	0	0	0	0	0	0	0	0	0	0	0	0	0	0	0	0	0	0	0	0	0	0	0	0	0	0	0	0	0	0	0	0	0	0	0	0	0	0	0	0	0	0	0	0	0.00176056	0	0	0	0	0.0587588	0	0	0.00154049	0	0	0	0	0	0	0	0	0	0	0	0	0	0.0132042	0	0	0	0	0	0	0	0	0	0	0	0	0	0	0	0	0.00198063	0	0	0	0	0	0	0	0	0	0	0	0	0	0	0	0	0	0	0	0	0	0	0	0	0	0	0	0	0	0	0	0	0	0	0	0	0	0	0	0	0	0	0	0	0	0	0	0	0	0	0	0	0	0	0	0	0	0	0	0	0	0	0	0	0	0	0	0	0	0.0358715	0	0.00110035	0.00154049	0	0	0.00550176	0.00110035	0	0.0369718	0	0	0	0.0112236	0.00572183	0	0	0	0	0	0	0	0	0	0	0.0022007	0.00418134	0	0	0.00484155	0	0.00352113	0.00176056	0.00132042	0	0	0	0	0	0.015625	0	0	0	0	0	0	0.00132042	0.0059419	0	0	0	0	0	0	0	0	0	0	0	0	0	0	0	0	0	0	0.00704225	0	0	0.0143046	0	0	0	0	0	0	0	0	0	0	0	0	0	0	0	0	0	0	0	0	0	0	0	0	0	0	0	0	0	0	0	0	0	0	0	0	0	0	0	0	0	0	0	0	0	0	0	0	0	0	0	0	0	0	0	0	0	0	0	0	0	0	0	0	0	0	0	0	0	0	0	0	0	0	0	0	0	0	0	0	0	0	0	0	0	0	0	0	0	0	0	0.00154049	0	0	0	0	0	0	0	0	0	0	0	0	0	0	0	0	0	0	0	0	0	0	0	0	0	0.00176056	0	0	0.00132042	0	0.103433	0	0	0	0	0	0	0	0	0	0	0	0	0	0	0	0.00110035	0.00176056	0.132702	0	0	0.103653	0.00726232	0	0.0202465	0	0	0	0	0	0	0	0	0	0	0	0	0	0	0	0	0	0	0	0	0	0	0	0	0	0	0	0	0	0	0	0	0	0	0	0	0	0	0	0	0	0	0	0	0	0	0	0	0	0	0	0	0	0	0	0	0	0.00770247	0	0	0.0101232	0	0	0.00176056	0	0.00880282	0.00154049	0	0.0123239	0	0.0171655	0	0	0	0	0	0	0	0	0	0	0.00154049	0	0.00814261	0.00352113	0	0.00330106	0.00154049	0.00154049	0.00198063	0	0.00352113	0	0.0200264	0	0.00198063	0	0	0.00330106	0.0101232	0	0	0	0	0	0	0	0	0	0	0	0	0	0	0	0	0	0	0	0	0	0	0	0	0	0	0	0	0	0	0	0	0	0	0	0	0	0	0	0	0	0	0.00286091	0.00286091	0	0	0	0.00330106	0	0	0	0	0	0	0	0	0	0	0	0	0	0	0	0	0	0	0	0	0	0	0.0239877	0	0	0	0	0	0	0	0	0	0	0	0	0	0	0	0	0	0	0	0	0	0	0	0	0	0	0	0	0	0
Dys189A.19	orig_HC_Mucosa	0	0	0	0	0	0	0	0	0	0	0	0	0	0	0	0	0	0	0	0	0	0	0	0	0	0	0	0	0	0	0	0	0.00180614	0	0	0	0	0	0	0	0	0	0	0	0	0	0	0	0	0	0	0	0	0	0	0	0	0	0	0.431788	0	0	0.00216737	0	0	0	0	0	0	0	0	0	0	0	0	0	0	0	0	0	0	0	0	0	0	0	0	0	0	0	0	0	0	0	0	0	0	0	0	0	0	0	0	0	0	0	0	0	0	0	0	0	0	0	0	0	0	0	0	0	0	0	0	0	0	0	0	0	0	0	0	0	0	0	0	0	0	0	0	0	0	0	0	0	0.00120409	0	0	0	0	0	0	0	0	0	0	0	0	0	0	0	0.00180614	0	0	0	0	0.00264901	0.00565924	0	0.00180614	0	0	0	0	0	0	0	0	0	0	0	0	0	0	0	0	0	0	0	0	0	0	0	0	0	0	0	0	0	0	0	0	0	0	0	0	0	0	0	0	0	0	0	0	0	0	0	0	0	0	0	0	0	0	0	0	0	0	0	0	0	0	0	0	0	0	0	0	0	0	0	0	0	0	0	0	0	0	0.0291391	0	0	0	0	0	0	0	0	0	0	0	0.00361228	0	0	0	0	0.00999398	0	0	0	0	0	0	0	0	0.00746538	0	0	0	0	0	0	0	0	0	0	0	0	0.0959663	0	0	0	0	0	0	0	0	0	0.00204696	0	0	0.00361228	0.00927152	0	0	0	0	0	0	0	0	0	0	0	0	0	0	0	0	0	0	0	0	0	0	0	0	0	0	0	0	0	0	0	0	0	0	0	0	0	0	0	0	0	0	0	0	0	0	0	0	0	0	0	0	0	0	0	0	0	0	0	0	0	0	0	0	0	0	0	0	0	0	0	0	0	0	0	0	0	0.00264901	0	0	0	0	0	0	0	0	0	0	0	0	0	0.0119205	0.00493678	0.00602047	0.015894	0.0134859	0	0.00156532	0.00662252	0	0.0255268	0	0	0	0.0144491	0.0089103	0	0	0	0	0	0	0	0	0	0	0	0	0	0	0.00662252	0	0.0309452	0.00421433	0	0	0	0	0	0	0.0177002	0	0	0	0	0	0	0.00192655	0.00493678	0	0	0	0	0	0	0	0	0	0	0	0	0	0	0	0	0	0	0	0	0	0	0	0	0	0	0	0	0	0	0	0	0	0	0	0	0	0	0	0	0	0	0	0	0	0	0	0	0	0	0	0	0	0	0	0	0	0	0	0	0	0	0	0	0	0	0	0	0	0	0	0	0	0	0	0	0	0	0	0	0	0	0	0	0	0	0	0	0	0	0	0	0	0	0	0	0	0	0	0	0	0	0	0	0	0	0	0	0	0	0	0	0	0	0	0.0077062	0.00301023	0	0.00180614	0	0	0	0	0	0	0	0	0	0	0	0	0	0	0	0	0	0	0	0	0.00108369	0	0	0.0025286	0	0.0246839	0	0	0	0	0	0	0	0	0	0	0	0	0	0	0	0	0	0.00276942	0	0	0	0	0	0	0	0	0	0	0	0	0	0	0	0	0	0	0	0	0	0	0	0	0	0	0	0	0	0	0	0	0	0	0	0	0.0038531	0	0	0	0	0	0	0	0	0	0	0	0	0	0	0	0	0	0	0	0	0	0	0	0	0	0	0.0148104	0	0	0	0	0	0.00361228	0	0.0370861	0.00577965	0	0.0143287	0	0.0051776	0.0013245	0	0	0	0	0	0	0	0	0	0	0	0	0.00361228	0	0	0.00349187	0.00156532	0	0	0	0	0.00939193	0	0	0	0	0	0.00421433	0	0	0	0	0	0	0	0	0	0	0	0	0	0	0	0	0	0	0	0	0	0	0	0	0	0	0	0	0	0	0	0	0	0	0	0	0	0	0	0	0	0.0223961	0	0	0	0	0	0	0	0	0	0	0	0	0	0	0	0	0	0	0	0	0	0	0	0	0	0	0	0	0.00409392	0	0	0	0	0	0	0	0	0	0	0	0	0	0	0	0	0	0.00108369	0	0	0	0	0	0	0	0	0	0	0	0
Dys190.19	orig_HC_Mucosa	0	0	0	0	0	0	0	0	0	0	0	0.00491642	0	0	0	0	0	0	0	0	0	0	0	0	0	0	0	0	0	0	0	0	0	0	0	0	0	0	0	0	0	0	0	0	0	0	0	0	0	0	0	0	0	0	0	0	0	0	0	0.203376	0	0	0	0	0	0	0	0	0	0	0	0	0	0	0	0	0	0	0	0	0	0	0	0	0	0	0.00360538	0	0	0	0	0	0	0	0	0	0	0	0	0	0	0	0	0	0	0	0	0	0	0	0	0	0	0	0	0	0	0	0	0	0	0	0	0	0	0	0	0	0	0	0	0	0	0	0	0	0	0	0	0	0	0	0	0	0	0	0	0	0	0	0	0	0	0	0	0	0	0.00458866	0	0	0	0	0	0	0	0	0	0	0	0	0	0	0	0	0	0	0	0	0	0	0	0	0	0	0	0	0	0	0	0	0	0	0	0	0	0	0	0	0	0	0	0	0	0	0	0	0	0	0	0	0	0	0	0	0	0	0	0	0	0	0	0	0	0	0	0	0	0	0	0	0	0	0	0	0	0	0	0	0	0	0	0	0	0	0	0	0	0.00491642	0	0	0	0	0	0	0	0	0	0	0	0	0	0	0	0	0.00606359	0	0	0	0	0	0	0	0	0.00753851	0	0	0	0	0	0	0	0	0.00213045	0	0	0.00147493	0	0	0.0158964	0	0	0	0	0	0	0	0.0042609	0	0	0	0	0	0	0	0	0	0	0	0	0	0	0	0	0	0	0	0	0	0	0	0	0	0	0	0	0	0	0	0	0	0	0	0	0	0	0	0	0	0	0	0	0	0	0	0	0	0	0	0	0	0	0	0	0	0	0	0	0	0	0	0	0	0	0	0	0	0	0	0	0	0	0	0	0	0	0	0	0	0	0	0	0	0	0	0	0	0	0	0	0	0	0	0.0390036	0.00540806	0.00114716	0.00262209	0.0131105	0	0.0101606	0.00442478	0	0.0119633	0	0	0	0.00376926	0.0224517	0	0	0	0	0.00147493	0	0	0	0	0	0.175844	0.00737463	0	0.00180269	0.00868568	0	0.0186824	0.00688299	0	0	0	0	0.00163881	0	0.106031	0.00196657	0	0	0	0	0	0.0104884	0.108817	0	0	0	0	0	0	0	0	0	0	0	0	0	0	0	0	0	0	0	0	0	0	0	0	0	0	0	0	0	0	0	0	0	0	0	0	0	0	0	0	0	0	0	0	0	0	0	0	0	0	0	0	0	0	0	0	0	0	0	0	0	0	0	0	0	0	0	0	0	0	0	0	0	0	0	0	0	0	0	0	0	0	0	0	0	0	0	0	0	0	0	0	0	0	0	0	0	0	0	0	0	0.0050803	0	0	0.00294985	0	0	0	0	0	0	0	0	0	0	0.068666	0	0	0.00311373	0	0	0	0	0	0	0	0	0	0	0	0	0	0	0	0	0	0	0	0	0	0	0	0	0	0.0122911	0	0	0	0	0	0	0	0	0	0	0	0	0	0	0	0	0	0	0	0	0	0	0	0	0	0	0	0	0	0	0	0	0	0	0	0	0	0	0	0	0	0	0	0	0	0	0	0	0	0	0	0	0	0	0	0	0	0	0	0	0	0	0	0	0	0	0	0	0	0	0	0	0	0	0	0	0	0	0	0	0	0.00524418	0	0	0	0	0	0.00147493	0	0.0291708	0	0	0	0	0	0.00196657	0	0	0	0	0	0	0	0	0	0	0	0	0	0	0	0	0.00196657	0	0.0106522	0	0	0	0	0	0	0	0	0.00557194	0	0	0	0	0	0	0	0	0	0	0	0	0	0	0	0	0	0	0	0	0	0	0	0	0	0	0	0	0	0	0	0	0	0	0.00360538	0	0	0	0	0	0	0	0	0	0	0	0	0	0	0	0	0	0	0	0	0	0	0	0	0	0	0	0	0	0	0	0	0	0	0	0	0	0	0	0	0	0	0	0	0	0	0	0	0	0	0	0	0	0	0	0	0	0	0	0	0	0	0	0	0	0
Dys190.7	orig_HC_Mucosa	0	0	0	0	0	0	0	0	0	0	0	0.0019385	0	0	0	0	0.00100267	0	0	0	0	0	0	0	0	0	0	0	0	0	0	0	0	0	0	0	0	0	0	0	0	0	0	0	0	0	0	0	0	0	0	0	0	0	0	0	0	0	0	0.152874	0	0	0	0	0	0	0	0	0.00140374	0	0	0	0	0	0	0	0	0	0	0	0	0	0	0	0	0	0.00120321	0	0	0	0	0	0	0	0	0	0	0	0	0	0	0	0	0	0	0	0	0	0	0	0	0	0	0	0	0	0	0	0	0	0	0	0	0	0	0	0	0	0	0	0	0	0	0	0	0	0	0	0	0	0	0	0	0	0	0	0	0	0	0	0	0	0	0	0	0	0	0.0046123	0	0	0	0	0	0	0	0	0	0	0	0	0	0	0	0	0	0	0	0	0	0	0	0	0	0	0	0	0	0	0	0	0	0	0	0	0	0	0	0	0	0	0	0	0	0	0	0	0	0	0	0	0	0	0	0	0	0	0	0	0	0	0	0	0	0	0	0	0	0	0	0	0	0	0	0	0	0	0	0	0	0	0	0	0	0	0	0	0	0.0141043	0	0	0	0	0	0	0	0	0	0	0	0.00314171	0	0	0	0	0.0138369	0	0	0	0	0	0	0	0	0.0239305	0	0	0.00220588	0	0	0	0	0	0.00113636	0	0	0.00140374	0	0	0.0165107	0	0	0	0	0	0	0	0.00233957	0	0	0	0	0	0	0	0	0	0	0	0	0	0	0	0	0	0	0	0	0	0	0	0	0	0	0	0	0	0	0	0	0	0	0	0	0	0	0	0	0	0	0	0	0	0	0	0	0	0	0	0	0	0	0	0	0	0	0	0	0	0	0	0	0	0	0	0	0	0	0	0	0	0	0	0	0	0	0	0	0	0	0	0	0	0	0	0	0	0	0	0	0	0	0	0.0286096	0.00213904	0	0.00120321	0.00755348	0	0.0117647	0.00394385	0	0.0100936	0	0	0	0.00334225	0.0435829	0	0	0	0	0.0013369	0.00153743	0	0	0	0	0.126939	0.00601604	0	0	0.00675134	0	0.0171791	0.00661765	0	0	0	0.00147059	0.0019385	0	0.0815508	0.00147059	0	0	0	0	0	0.0115642	0.139238	0	0	0	0	0	0	0	0	0	0	0	0	0	0	0	0	0	0	0	0	0	0	0	0	0	0	0	0	0	0	0	0	0	0	0	0	0	0	0	0	0	0	0	0	0	0	0	0	0	0	0	0	0	0	0	0	0	0	0	0	0	0	0	0	0	0	0	0	0	0	0	0	0	0	0	0	0	0	0	0	0	0	0	0	0	0	0	0	0	0	0	0	0	0	0	0	0	0	0	0	0	0.00401069	0	0	0.00407754	0	0	0	0	0	0	0	0	0	0	0.129011	0	0	0.0280749	0.00360963	0	0.00147059	0	0	0	0	0	0	0	0	0	0	0	0	0	0	0	0	0	0	0	0	0	0	0.00735294	0	0	0	0	0	0	0	0	0	0	0	0	0	0	0	0	0	0	0	0	0	0	0	0	0	0	0	0	0	0	0	0	0	0	0	0	0	0	0	0	0	0	0	0	0	0	0	0	0	0	0	0	0	0	0	0	0	0	0	0	0	0	0	0	0	0	0	0	0	0	0	0	0	0	0	0	0	0	0	0	0	0.00294118	0	0	0	0	0	0.00153743	0	0.0254679	0	0	0	0	0	0	0	0	0	0	0	0	0	0	0	0	0	0	0	0	0	0	0.00153743	0	0.00274064	0	0	0	0	0	0	0	0	0.00200535	0	0	0	0	0	0	0	0	0	0	0	0	0	0	0	0	0	0	0	0	0	0	0	0	0	0	0	0	0	0	0	0	0	0	0.00401069	0	0	0	0	0	0	0	0	0	0	0	0	0	0	0	0	0	0	0	0	0	0	0	0	0	0	0	0	0	0	0	0	0	0	0	0	0	0	0	0	0	0	0	0	0	0	0	0	0	0	0	0	0	0	0	0	0	0	0	0	0	0	0	0	0	0
Dys195.1	orig_HC_Mucosa	0	0	0	0	0	0	0	0	0	0	0	0	0	0	0	0.0035545	0	0	0	0	0	0	0	0	0	0	0	0	0	0	0	0	0.00118483	0	0	0	0	0	0	0	0	0	0	0	0	0	0	0	0	0	0	0	0	0	0	0	0	0	0	0.457346	0	0	0	0	0	0	0	0	0	0	0	0	0	0	0	0	0	0	0	0	0	0	0	0	0	0	0	0	0	0	0	0	0	0	0	0	0	0	0	0	0	0	0	0	0.00118483	0	0	0	0	0	0	0	0	0.00118483	0	0	0	0	0	0	0	0	0	0	0	0	0	0	0	0	0	0	0	0	0	0	0	0.00118483	0	0	0	0	0	0	0.00118483	0	0	0	0	0	0	0	0	0	0	0	0	0	0	0	0	0	0	0	0	0	0	0	0	0	0	0	0	0	0	0	0	0	0	0.0118483	0	0	0	0	0.00118483	0	0	0	0.00118483	0	0	0	0	0	0	0	0	0	0	0	0	0	0	0	0	0	0	0	0	0	0	0	0	0	0	0	0	0	0	0	0	0	0	0	0	0	0	0	0	0	0	0.00118483	0	0.00118483	0	0	0	0	0	0	0	0	0	0	0	0	0	0.00236967	0	0	0	0	0	0	0	0	0	0	0	0	0	0	0	0	0.00947867	0	0	0	0	0	0	0	0	0	0	0	0	0	0	0	0	0	0	0	0	0	0.021327	0	0	0	0	0	0	0	0	0	0	0	0	0	0	0	0	0	0	0	0	0	0	0	0	0	0	0	0	0	0	0	0	0	0	0	0	0	0	0	0	0	0	0	0	0	0	0	0	0	0	0	0	0	0	0	0	0	0	0	0	0	0	0	0	0	0	0	0	0	0	0	0	0	0	0	0	0	0	0	0	0	0	0	0	0	0	0	0	0	0	0	0	0	0	0	0	0	0	0	0	0	0	0	0	0	0.0379147	0.0308057	0	0	0	0.00236967	0	0	0	0.0936019	0	0	0	0.014218	0.00118483	0	0	0	0	0	0	0	0	0	0	0.0248815	0.00473934	0	0	0.0627962	0	0.00473934	0	0	0	0	0	0	0	0.0687204	0.00118483	0	0	0	0	0.00592417	0.0201422	0.00829384	0	0	0	0	0	0	0	0	0	0	0	0	0	0	0	0	0	0	0	0	0	0	0	0	0	0	0	0	0	0	0	0	0	0	0	0	0	0	0	0	0	0	0	0	0	0	0	0	0	0	0	0	0	0	0	0	0	0	0	0	0	0	0	0	0	0	0	0	0	0	0	0	0	0	0.0106635	0.00592417	0	0	0	0	0	0	0	0	0	0	0	0	0	0	0	0	0	0	0	0	0	0	0	0	0	0	0	0	0	0	0	0	0	0	0	0	0	0	0	0	0	0	0	0	0	0	0	0.00118483	0.00118483	0	0	0.00118483	0	0	0	0	0	0	0	0	0	0	0.007109	0.00592417	0	0	0	0	0	0	0	0	0	0	0	0	0	0	0	0	0	0	0	0	0	0	0	0	0	0	0	0	0	0	0	0	0	0	0.00236967	0	0	0	0	0	0	0	0	0	0	0	0	0	0	0	0	0	0	0	0	0	0	0	0	0	0	0	0	0	0	0	0	0	0	0	0	0	0	0	0	0	0	0	0	0	0	0	0	0	0.00118483	0	0.0165877	0	0	0	0	0	0.007109	0	0.00118483	0	0	0.0035545	0	0	0	0	0	0	0	0	0	0	0	0	0	0	0	0.00118483	0	0	0	0	0.00118483	0	0	0	0	0	0	0	0	0	0	0	0	0	0	0	0	0	0	0	0	0	0	0	0	0	0	0	0	0	0	0	0	0	0	0	0	0	0	0	0	0	0	0	0.014218	0	0	0	0	0	0	0	0.0130332	0	0	0	0	0	0	0	0	0	0	0	0	0	0	0	0	0	0.00118483	0	0	0	0	0	0	0	0	0	0	0	0	0	0	0	0.00236967	0	0	0	0	0	0	0	0	0	0	0	0	0	0	0.00118483	0	0	0.00118483	0.00118483	0	0	0	0	0	0
Dys195.19	orig_HC_Mucosa	0	0	0	0	0	0	0	0.0102109	0	0	0	0	0	0	0	0.00510544	0	0	0	0	0	0	0	0	0	0	0	0	0	0	0	0	0.00799112	0	0	0	0	0	0	0	0	0	0	0	0	0	0	0	0	0	0	0	0	0	0	0	0	0	0	0.324972	0	0	0	0	0	0	0	0	0	0	0	0	0	0	0	0	0	0	0	0	0	0	0	0	0	0	0	0	0	0	0	0	0	0	0	0	0	0	0	0	0	0	0	0	0	0	0	0	0	0	0	0	0	0	0	0	0	0	0	0	0	0	0	0	0	0	0	0	0	0	0.00110988	0	0	0	0	0	0	0	0	0	0	0.00133185	0	0	0.00532741	0	0	0	0	0	0	0	0	0	0	0	0	0	0	0	0	0	0	0	0	0	0	0	0	0	0	0	0	0	0	0	0	0	0	0.00710322	0	0	0	0	0	0.00177581	0	0	0	0	0.00110988	0	0	0	0	0	0	0	0	0	0	0	0	0	0	0	0	0	0	0	0	0	0	0	0	0	0	0	0	0	0	0	0	0	0	0	0	0	0	0	0	0	0	0.00177581	0	0	0	0	0	0	0	0	0	0	0	0	0	0.00510544	0	0	0	0	0	0	0	0	0	0	0	0	0	0	0	0	0.00710322	0	0	0	0	0	0	0	0	0	0	0	0	0	0	0	0	0	0	0	0	0	0.00421754	0	0.0117647	0	0	0	0	0	0	0	0	0	0	0	0	0	0	0	0	0	0	0	0	0	0	0	0	0	0	0	0.00155383	0	0	0	0	0	0	0	0	0	0	0.00110988	0	0	0	0	0	0	0	0	0	0	0	0	0	0	0	0	0	0	0	0	0	0	0	0	0	0	0	0	0	0	0	0	0	0	0	0	0	0	0	0	0	0	0	0	0	0	0	0	0	0	0	0	0	0	0	0	0	0	0	0	0	0	0	0.00399556	0.0279689	0.0315205	0	0	0	0.00177581	0	0	0	0.190455	0	0	0	0.0137625	0	0	0	0	0	0	0	0	0	0	0	0.0162042	0.00466149	0	0	0.0896781	0	0.00643729	0.00133185	0	0	0	0	0	0	0.112098	0	0	0	0	0	0.00688124	0.0124306	0.00355161	0	0	0	0	0	0	0	0	0	0	0	0	0	0	0	0	0	0	0	0	0	0	0	0	0	0	0	0	0	0	0	0	0	0	0	0	0	0	0	0	0	0	0	0	0	0	0	0	0	0	0	0	0	0	0	0	0	0	0	0	0	0	0	0	0	0	0	0	0	0	0	0	0	0	0	0.00110988	0	0	0	0	0	0	0	0	0	0	0	0	0	0	0	0	0	0	0	0	0	0	0	0	0	0	0	0	0	0	0	0	0	0	0	0	0	0	0	0	0	0	0	0	0	0	0	0	0	0	0	0	0	0	0	0	0	0	0	0	0	0	0	0.00110988	0	0	0	0	0	0	0	0	0	0	0	0	0	0	0	0	0	0	0	0	0	0	0	0	0	0	0	0	0	0	0	0	0	0	0.00443951	0	0	0	0	0	0	0	0	0	0	0	0.00110988	0	0	0	0	0	0	0	0	0	0	0	0	0	0	0	0	0	0	0	0	0	0	0	0	0	0	0	0	0	0.00155383	0	0	0	0	0	0	0	0	0	0.00510544	0	0	0	0	0	0.00976693	0	0.00110988	0.00133185	0	0	0	0	0	0	0	0	0	0	0	0	0	0	0	0	0	0	0	0	0	0	0.00110988	0	0	0	0	0	0.00133185	0	0	0	0	0	0	0	0	0	0	0	0	0	0	0	0	0	0	0	0	0	0	0	0	0	0	0	0	0	0	0	0	0	0	0	0	0	0	0	0	0	0	0	0	0	0.0104329	0	0	0	0	0	0	0	0	0	0	0	0	0	0	0	0	0	0.00244173	0	0	0	0	0	0	0	0	0	0	0	0	0.00332963	0	0	0	0	0	0	0	0	0	0	0	0	0	0	0	0	0	0	0	0	0	0	0	0	0	0	0	0
Dys195.7	orig_HC_Mucosa	0	0	0	0	0	0	0	0.00591292	0	0	0	0	0	0	0	0	0	0	0	0	0	0	0	0	0	0	0	0	0	0	0	0	0	0	0	0	0	0	0	0	0	0	0	0	0	0	0	0	0	0	0	0	0	0	0	0	0	0	0	0.265006	0	0	0	0	0	0	0	0	0.05895	0	0	0	0	0	0	0	0	0	0	0.00197097	0	0	0	0	0.00107508	0	0	0	0	0	0	0	0	0	0	0	0	0	0	0	0	0	0	0	0	0	0	0	0.00179179	0	0	0	0	0	0	0	0	0	0	0	0	0	0	0	0	0	0	0	0	0	0	0	0	0	0	0	0	0	0	0	0	0	0	0	0.00107508	0	0	0	0	0	0	0	0	0	0	0	0	0	0	0	0	0	0	0	0	0	0	0	0	0	0	0	0	0	0	0	0	0	0	0	0	0	0	0	0	0.00286687	0	0	0	0	0	0	0	0	0	0	0	0	0	0	0	0	0	0	0	0	0	0	0	0	0	0.00107508	0	0	0	0	0	0	0	0	0	0	0	0	0.00340441	0	0	0	0	0	0	0	0	0	0	0	0	0	0	0	0	0	0	0	0	0	0	0.00143344	0	0	0	0	0	0	0	0	0	0	0	0	0	0	0	0	0.00394195	0	0	0	0	0	0	0	0	0	0	0	0	0	0	0	0	0	0	0	0	0	0.00985487	0	0.00877979	0	0	0	0	0	0	0	0	0	0	0	0	0	0	0	0	0	0	0	0	0	0	0	0	0	0	0	0	0	0	0	0	0	0	0	0	0	0	0.00268769	0	0	0	0	0	0	0	0	0	0	0	0	0	0	0	0	0	0	0	0	0	0	0	0	0	0	0	0	0	0	0	0	0	0	0	0	0	0	0	0	0	0	0	0	0	0	0	0	0	0	0	0	0	0	0	0	0	0	0	0	0	0	0	0.00232933	0.0713134	0.0227558	0	0.00447948	0.00197097	0.00232933	0	0	0	0.154273	0	0	0	0.00752553	0.0376277	0	0	0	0	0	0	0	0	0	0	0.0234725	0.00680882	0	0	0.0688049	0	0.00376277	0.0102132	0	0	0	0.00197097	0	0	0.0842143	0	0	0	0	0	0.00340441	0.00931733	0.0130801	0	0.00107508	0	0	0	0	0	0	0	0	0	0	0	0	0	0	0	0	0	0	0	0	0	0	0	0	0	0	0	0	0	0	0	0	0	0	0	0	0	0	0	0	0	0	0	0	0	0	0	0	0	0	0	0	0	0	0	0	0	0	0	0	0	0	0	0	0	0	0	0	0	0	0	0	0	0.00179179	0	0	0	0	0	0	0	0	0	0	0	0	0	0	0	0	0	0	0	0	0	0	0	0	0	0	0	0	0	0	0	0	0	0	0	0	0	0	0	0.00662964	0	0	0	0	0	0	0	0	0	0	0	0	0	0	0	0	0	0	0	0	0	0	0	0.00179179	0	0	0	0	0.00465866	0	0	0	0	0	0	0	0	0	0	0	0	0	0	0	0	0	0	0	0	0	0	0	0	0	0	0	0	0	0.00143344	0	0	0	0	0	0	0	0	0	0	0	0	0	0	0	0	0	0	0	0	0	0	0	0	0	0	0	0	0	0	0	0	0	0	0	0	0	0	0	0	0	0.00179179	0	0	0	0	0	0	0	0	0	0.00250851	0	0	0	0	0	0.00931733	0	0.00286687	0	0	0	0	0.00143344	0	0	0	0	0	0	0	0	0	0	0	0	0	0.0216807	0	0.00179179	0	0	0	0	0	0	0	0	0	0	0	0	0.00806307	0	0	0	0	0	0	0	0	0	0	0	0	0	0	0	0	0	0	0	0	0	0	0	0	0	0	0	0	0	0	0	0	0	0	0	0	0	0	0	0	0	0.00322523	0	0	0	0	0	0	0	0	0	0	0	0	0	0	0	0	0	0	0	0	0	0	0	0	0	0	0	0	0	0	0	0	0	0	0	0	0	0	0	0	0	0	0	0	0	0	0	0	0	0	0	0	0	0	0	0	0	0	0
Dys196.1	orig_HC_Mucosa	0	0	0	0	0	0	0	0	0	0	0	0	0	0	0	0.00115823	0.00614754	0	0	0	0	0	0	0	0	0	0	0	0	0	0	0	0.00320741	0	0	0	0	0	0	0	0	0	0	0	0	0	0	0	0	0	0	0	0	0	0	0	0	0	0	0.0596935	0	0	0	0	0	0	0	0	0	0	0	0	0	0	0	0	0	0	0	0	0	0	0	0	0	0	0	0	0	0	0	0	0	0	0	0	0	0	0	0	0	0	0	0	0	0	0	0	0	0.00115823	0	0	0	0	0	0	0	0	0	0	0	0	0	0	0	0	0	0	0	0	0	0	0	0	0	0	0	0	0	0	0	0	0	0	0.00151461	0	0	0	0	0	0	0	0	0	0	0	0	0	0	0	0	0	0	0	0	0	0	0	0	0	0	0	0	0	0	0	0	0	0	0.00106914	0	0	0	0	0	0	0	0	0	0	0	0	0	0	0	0	0	0	0	0	0	0	0	0	0	0	0	0	0	0	0	0	0	0	0	0	0	0	0	0	0	0	0	0	0	0	0	0	0	0	0	0	0	0	0	0	0	0	0	0	0	0	0	0	0	0	0	0.00463293	0	0	0	0	0	0	0	0	0	0	0	0.00659301	0	0	0	0	0.0128297	0	0	0	0	0	0	0	0	0.00222737	0	0	0	0	0	0	0	0	0	0	0	0	0.0727014	0	0.00365289	0	0	0	0	0	0	0	0	0	0	0	0	0	0	0	0	0	0	0	0	0	0	0	0	0	0	0	0	0	0	0	0	0	0	0	0	0	0	0	0	0	0	0	0	0	0	0	0	0	0	0	0	0	0	0	0	0	0.0232537	0	0	0.107627	0.0376871	0	0	0	0	0	0	0	0	0	0	0	0	0	0	0	0	0	0	0	0	0	0	0	0	0	0	0	0	0	0	0	0	0	0	0	0	0	0	0	0	0.00106914	0.0183535	0.0143443	0.0241447	0	0	0.00151461	0.0326087	0	0	0.0332324	0	0	0	0.0162153	0.0190663	0	0	0	0	0	0	0	0	0	0	0.00935495	0.00302922	0	0	0.0133642	0	0.0208482	0.00133642	0	0	0	0	0	0	0.0888275	0.00276194	0	0	0	0	0.00481112	0.159391	0.00703849	0	0.00392017	0	0	0	0	0	0	0	0	0	0	0	0	0	0	0	0	0	0	0	0	0	0	0	0	0	0	0	0	0	0	0	0	0	0	0	0	0	0	0	0	0	0	0	0	0.00115823	0	0	0	0	0	0	0	0	0	0	0	0	0	0	0	0	0	0	0	0	0	0	0	0	0	0	0	0	0	0	0	0	0	0	0	0	0	0	0	0	0	0	0	0	0	0	0	0	0	0	0	0	0	0	0.00668211	0	0	0.0138097	0	0	0	0	0	0	0	0	0	0	0.00124733	0	0	0	0	0	0	0	0	0	0	0	0	0	0	0	0	0	0	0	0	0	0	0	0	0	0	0	0	0.10139	0	0	0	0	0	0	0	0	0	0	0	0	0	0	0	0	0	0	0	0	0	0	0	0	0	0	0	0	0	0	0	0	0	0	0	0	0	0	0	0	0	0	0	0	0	0	0	0	0	0	0	0	0	0	0	0	0	0	0	0	0	0	0	0	0	0	0	0	0	0	0	0	0	0.00151461	0	0	0	0	0	0	0	0	0	0	0	0	0	0.0016928	0	0	0	0	0	0	0	0	0	0	0	0	0	0	0	0	0	0	0	0	0	0	0.00249465	0	0	0	0	0	0	0	0	0	0	0	0	0	0	0	0	0	0	0	0	0	0	0	0	0	0	0	0	0	0	0	0	0	0	0	0	0	0	0	0	0	0	0	0	0	0	0	0.0209373	0	0	0	0	0	0	0	0	0	0	0	0	0	0	0	0	0	0	0	0	0	0	0	0	0	0	0	0	0	0	0	0	0	0	0	0	0	0	0	0	0.00106914	0	0	0	0	0	0	0	0	0	0	0	0	0	0	0	0	0	0	0	0	0	0	0	0	0
Dys196.19	orig_HC_Mucosa	0	0	0	0	0	0	0	0	0	0	0	0	0	0	0	0.00121991	0	0	0	0	0	0	0	0	0	0	0	0	0	0	0	0	0.00309044	0	0	0	0	0	0	0	0	0	0	0	0	0	0	0	0	0	0	0	0	0	0	0	0	0	0	0.0861256	0	0	0	0	0	0	0	0	0	0	0	0	0	0	0	0	0	0	0	0	0	0	0	0	0	0	0	0	0	0	0	0	0	0	0	0	0	0	0	0	0	0	0	0	0	0	0	0	0	0	0	0	0	0	0	0	0	0	0	0	0	0	0	0	0	0	0	0	0	0	0	0	0	0	0	0	0	0	0.00211451	0	0	0	0	0	0.00138256	0	0	0	0	0	0	0	0	0	0	0	0	0	0	0	0	0	0	0	0	0	0	0	0	0	0	0	0	0	0	0	0	0	0	0.00243982	0	0	0	0	0	0	0	0	0	0	0	0	0	0	0	0	0	0	0	0	0	0	0	0	0	0	0	0	0	0	0	0	0	0	0	0	0	0	0	0	0	0	0	0	0	0	0	0	0	0	0	0	0	0	0	0	0	0	0	0	0	0	0	0	0	0	0	0.0118738	0	0	0	0	0	0	0	0	0	0	0	0.0135003	0	0	0	0	0.0199252	0	0	0	0	0	0	0	0	0.00487964	0	0	0	0	0	0	0	0	0	0	0	0	0.0574984	0	0.00260247	0	0	0	0	0	0	0	0	0	0	0	0	0	0	0	0	0	0	0	0	0	0	0	0	0	0	0	0	0	0	0	0	0	0	0	0	0	0	0	0	0	0	0	0	0	0	0	0	0	0	0	0	0	0	0	0	0	0.0233409	0	0	0.105644	0.0321243	0	0	0	0	0	0	0	0	0	0	0	0	0	0	0	0	0	0	0	0	0	0	0	0	0	0	0	0	0	0	0	0	0	0	0	0	0	0	0	0	0.00138256	0.0195999	0.0201692	0.0495283	0	0	0	0.0280579	0	0	0.0307417	0	0	0	0.0169974	0.0295218	0	0	0	0	0	0	0	0	0	0	0.030579	0.0071568	0	0	0.0237476	0	0.0297658	0.00187053	0	0	0	0	0.0026838	0	0.0677456	0.00585556	0	0	0	0	0.0035784	0.100927	0.018136	0	0.00235849	0	0	0	0	0	0	0	0	0	0	0	0	0	0	0	0	0	0	0	0	0	0	0	0	0	0	0	0	0	0	0	0	0	0	0	0	0	0	0	0	0	0	0	0	0	0	0	0	0	0	0	0	0	0	0	0	0	0	0	0	0	0	0	0	0	0	0	0	0	0	0	0	0	0	0	0	0	0	0	0	0	0	0	0	0	0	0	0	0	0	0	0	0	0	0	0	0	0	0	0.00252114	0	0	0.00325309	0	0	0	0	0	0	0	0	0	0	0.00642485	0	0	0	0	0	0	0	0	0	0	0	0	0	0	0	0	0	0	0	0	0	0	0	0	0	0	0	0	0.0971861	0	0	0	0	0	0	0	0	0	0	0	0	0	0	0	0	0	0	0	0	0	0	0	0	0	0	0	0	0	0.00105725	0	0	0	0	0	0	0	0	0	0	0	0	0	0	0	0	0	0	0	0	0	0	0	0	0	0	0	0	0	0	0	0	0	0	0	0	0	0	0	0	0	0	0	0	0	0	0	0	0	0	0	0	0	0	0	0	0	0	0	0.00154522	0	0	0	0	0	0	0	0	0	0	0	0	0	0	0	0	0	0	0	0	0.00284645	0	0	0	0	0	0	0	0	0	0	0	0	0	0	0	0	0	0	0	0	0	0	0	0	0	0	0	0	0	0	0	0	0	0	0	0	0	0	0	0	0	0	0	0	0	0	0	0.00195185	0	0	0	0	0	0	0	0	0	0	0	0	0	0	0	0	0	0	0	0	0	0	0	0	0	0	0	0	0	0	0	0	0	0	0	0	0	0	0	0	0.00138256	0	0	0	0	0	0	0	0	0	0	0	0	0	0	0	0	0	0	0	0	0	0	0	0	0
Dys196.7	orig_HC_Mucosa	0	0	0	0	0	0	0	0	0	0	0	0	0	0	0	0	0.00332828	0	0	0	0	0	0	0	0	0	0	0	0	0	0	0	0	0	0	0	0	0	0	0	0	0	0	0	0	0	0	0	0	0	0	0	0	0	0	0	0	0	0	0.0837453	0	0	0	0	0	0	0	0	0	0	0	0	0	0	0	0	0	0	0	0	0	0	0	0	0	0	0	0	0	0	0	0	0	0	0	0	0	0	0	0	0	0	0	0	0	0	0	0	0	0	0	0	0	0	0	0	0	0	0	0	0	0	0	0	0	0	0	0	0	0	0	0	0	0	0	0	0	0	0	0	0	0	0	0	0	0	0	0	0	0	0	0	0	0	0	0	0	0	0	0	0	0	0	0	0	0	0	0	0	0	0	0	0	0	0	0	0	0	0	0	0	0	0	0	0	0	0	0	0	0	0	0	0	0	0	0	0	0	0	0	0	0	0	0	0	0	0	0	0	0	0	0	0	0	0	0	0	0	0	0	0	0	0	0	0	0	0	0	0	0	0	0	0	0	0	0	0	0	0	0	0	0	0	0	0	0	0	0.0087612	0	0	0	0	0	0	0	0	0	0	0	0.00988694	0	0	0	0	0.0136557	0	0	0	0	0	0	0	0	0.00430718	0	0	0	0	0	0	0	0	0	0	0	0	0.0721942	0	0.00156625	0	0	0	0	0	0	0	0	0	0	0	0	0	0	0	0	0	0	0	0	0	0	0	0	0	0	0	0	0	0	0	0	0	0	0	0	0	0	0	0	0	0	0	0	0	0	0	0	0	0	0	0	0	0	0	0	0	0.0395967	0	0	0.163281	0.0356321	0	0	0	0	0	0	0	0	0	0	0	0	0	0	0	0	0	0	0	0	0	0	0	0	0	0	0	0	0	0	0	0	0	0	0	0	0	0	0	0	0	0.0131663	0.00905487	0.0203612	0	0	0	0.0271157	0	0	0.0287308	0	0	0	0.0180118	0.0167882	0	0	0	0	0	0	0	0	0	0	0.00778229	0.00704811	0	0	0.0131173	0	0.0199697	0.00166414	0	0.00430718	0	0	0.00200675	0	0.0683765	0.00450296	0	0	0	0	0.00602026	0.0902061	0.0141941	0	0.00313249	0	0	0	0	0	0	0	0	0	0	0	0	0	0	0	0	0	0	0	0	0	0	0	0	0	0	0	0	0	0	0	0	0	0	0	0	0	0	0	0	0	0	0	0	0	0	0	0	0	0	0	0	0	0	0	0	0	0	0	0	0	0	0	0	0	0	0	0	0	0	0	0	0	0	0	0	0	0	0	0	0	0	0	0	0	0	0	0	0	0	0	0	0	0	0	0	0	0	0	0.00318144	0	0	0.00871225	0	0	0	0	0	0	0	0	0	0	0	0	0	0	0	0	0	0	0	0	0	0	0	0	0	0	0	0	0	0	0	0	0	0	0	0	0	0	0	0.152513	0	0	0	0	0	0	0	0	0	0	0	0	0	0	0	0	0	0	0	0	0	0	0	0	0	0	0	0	0	0	0	0	0	0	0	0	0	0	0	0	0	0	0	0	0	0	0	0	0	0	0	0	0	0	0	0	0	0	0	0	0	0	0	0	0	0	0	0	0	0	0	0	0	0	0	0	0	0	0	0	0	0	0	0	0	0	0	0	0	0.00112574	0	0	0	0	0	0	0	0	0	0	0	0	0	0	0	0	0	0	0	0	0.00132152	0	0	0	0	0	0	0	0	0	0	0	0	0	0	0	0	0	0	0	0	0	0	0	0	0	0	0	0	0	0	0	0	0	0	0	0	0	0	0	0	0	0	0	0	0	0	0	0.00832069	0	0	0	0	0	0	0	0	0	0	0	0	0	0	0	0	0	0	0	0	0	0	0	0	0	0	0	0	0	0	0	0	0	0	0	0	0	0	0	0	0	0	0	0	0	0	0	0	0	0	0	0	0	0	0	0	0	0	0	0	0	0	0	0	0	0
Dys200A.19	orig_HC_Mucosa	0	0	0	0	0	0	0	0.0271726	0	0	0	0	0	0	0	0	0	0	0	0	0	0	0	0	0	0	0	0	0	0	0	0	0	0	0	0	0	0	0	0	0	0	0	0	0	0	0	0	0	0	0	0	0.00107733	0	0.00131673	0.00131673	0	0	0	0.202298	0	0	0	0	0	0	0	0	0.00813981	0	0	0	0	0	0	0	0	0	0	0	0	0	0	0	0	0	0	0	0	0	0	0	0	0	0	0	0	0	0	0	0	0	0	0	0	0	0	0	0	0	0	0	0	0	0	0	0	0	0	0	0	0	0	0	0	0	0	0	0	0	0	0	0	0	0	0	0	0	0	0	0	0	0	0	0	0	0	0	0	0	0	0	0	0	0	0	0	0	0	0	0.00131673	0	0	0	0	0.00167584	0.00143644	0.00502753	0.00107733	0	0	0	0	0	0	0	0	0	0	0	0	0	0	0	0	0	0	0	0	0	0	0	0	0	0	0	0	0	0	0	0	0	0	0	0	0	0	0	0	0	0	0	0	0	0	0	0	0	0	0	0	0	0	0	0	0	0	0	0	0	0	0	0	0	0	0	0	0	0	0	0	0	0	0	0.00167584	0	0	0.035073	0	0	0	0	0	0	0	0	0	0	0	0.00538664	0	0	0.00167584	0	0.0445296	0	0.00119703	0	0	0	0	0	0	0.0553028	0	0.00239406	0	0	0	0	0	0	0.0253771	0	0	0.00251377	0.00263347	0	0.00586545	0.00119703	0	0	0	0	0	0	0	0	0	0	0.00131673	0	0	0	0	0	0	0	0	0	0	0	0	0	0	0	0	0	0	0	0	0	0	0	0	0	0	0	0	0	0	0	0	0	0	0	0	0	0	0	0	0	0	0	0	0	0	0.00215466	0	0.00143644	0.007661	0	0	0	0	0	0	0	0	0	0	0	0	0	0	0	0	0	0	0	0	0	0	0	0	0	0	0	0	0	0	0	0	0	0	0	0	0	0	0	0	0	0.0590136	0.0129279	0.00454872	0.00263347	0	0	0.00837922	0	0	0.0433325	0	0	0	0.0118506	0.00466842	0	0	0	0	0	0	0	0	0	0	0.00239406	0.00418961	0	0	0.0179555	0	0.00742159	0.00227436	0.00730189	0.00490783	0	0	0.00179555	0	0.0268135	0	0	0	0	0	0.00215466	0.00526694	0.00550634	0	0.00179555	0.00969595	0	0	0	0	0	0	0	0	0	0	0.00203495	0	0	0	0	0	0	0	0.00418961	0	0	0	0	0	0	0	0	0	0	0	0	0	0	0	0	0	0	0	0	0	0	0	0	0	0	0	0	0	0	0	0	0	0	0	0	0	0	0	0	0	0	0	0	0	0	0	0	0	0	0	0	0	0	0	0	0	0	0	0	0	0	0	0	0	0	0	0	0	0	0	0	0	0	0	0	0	0	0	0	0	0	0	0	0	0	0	0	0	0	0	0	0	0.00502753	0	0	0	0	0	0	0	0	0	0	0	0	0	0	0	0	0	0.00131673	0	0	0	0	0.00131673	0	0	0	0.00179555	0	0.0278908	0	0	0	0	0	0	0	0	0	0	0	0	0	0	0	0	0	0.0439311	0	0	0.00694278	0	0	0.00215466	0	0	0	0	0	0	0	0	0	0	0	0	0	0	0	0	0	0	0	0	0	0	0	0	0	0	0	0	0	0	0	0	0	0	0	0	0	0	0	0	0	0	0	0	0	0	0	0	0	0	0	0	0	0	0	0	0	0.00957625	0	0	0	0	0	0.00131673	0	0.013287	0	0	0.00490783	0	0.00155614	0.00143644	0.00131673	0	0	0	0	0	0	0	0	0	0	0.00155614	0.00993536	0	0.00215466	0	0.00155614	0.0037108	0	0.00478812	0	0.00454872	0	0	0	0	0	0.00718219	0	0	0	0	0	0	0	0	0	0	0	0	0	0	0	0	0	0	0	0	0	0	0	0	0	0	0	0	0	0	0	0	0.00155614	0.00203495	0.0163993	0	0	0	0	0	0	0	0.00466842	0	0	0	0	0	0	0	0	0	0	0	0	0	0	0	0	0	0	0	0	0	0	0	0	0	0	0	0	0.0639215	0.00167584	0	0	0.00598516	0	0	0	0	0	0	0	0	0	0	0	0	0	0	0	0	0	0	0	0	0	0	0	0	0
Dys208.1	orig_HC_Mucosa	0	0	0	0	0	0	0	0	0	0	0	0	0	0	0	0	0	0	0	0	0	0	0	0	0	0	0	0	0	0	0	0	0	0	0	0	0	0	0	0	0	0	0	0	0	0	0	0	0	0	0	0	0	0	0	0	0	0	0	0.305323	0	0	0.00112903	0	0	0	0	0	0.00129032	0	0	0	0	0	0	0	0	0	0	0	0	0	0	0	0	0	0	0	0	0	0	0	0	0	0	0	0	0	0	0	0	0	0	0	0	0	0	0	0	0	0	0	0	0	0	0	0	0	0	0	0	0	0	0	0	0	0	0	0	0	0	0	0	0	0	0	0	0	0	0	0	0	0	0	0	0	0	0	0	0	0	0	0	0	0	0	0	0	0	0	0	0	0	0	0	0	0	0	0	0	0	0	0	0	0	0	0	0	0	0	0	0	0	0	0	0	0	0	0	0	0	0	0	0	0	0	0	0	0	0	0	0	0	0	0	0	0	0	0	0	0	0	0	0	0	0	0	0	0	0	0	0	0	0	0	0	0	0	0	0	0	0	0	0.00145161	0.00258064	0	0	0	0	0	0	0	0	0	0	0	0	0	0	0	0	0	0	0	0	0	0	0	0	0	0	0	0	0	0	0	0	0	0	0	0	0	0	0	0	0	0	0	0	0	0	0	0	0	0	0.0156452	0	0	0.00258064	0	0	0	0	0	0	0	0	0	0	0	0	0	0	0	0	0	0	0	0	0	0	0	0	0	0	0	0	0	0	0	0	0	0	0	0	0	0	0	0	0	0	0	0	0	0	0	0	0	0	0	0	0	0	0	0	0	0	0	0	0	0	0	0	0	0	0	0	0	0	0	0	0	0	0	0	0	0	0	0	0	0	0	0	0	0	0	0	0	0	0	0	0	0	0	0	0	0	0	0	0	0	0	0.0119355	0	0	0.0112903	0.0146774	0.00193548	0	0.00435484	0	0.0179032	0	0	0	0	0.344194	0	0	0	0	0	0	0	0	0	0	0.00209677	0.00354839	0	0	0.00612903	0	0.011129	0.00822581	0.0016129	0	0	0	0	0	0.0132258	0	0	0	0	0	0	0.0254839	0.125645	0	0	0	0	0	0	0	0	0	0	0	0	0	0	0	0	0	0	0	0	0	0	0	0	0	0	0	0	0	0	0	0	0	0	0	0	0	0	0	0	0	0	0	0	0	0	0	0	0	0	0	0	0	0	0	0	0	0	0	0	0	0	0	0	0	0	0	0	0	0	0	0	0	0	0	0	0	0	0	0	0	0	0	0	0	0	0	0	0	0	0	0	0	0	0	0	0	0	0	0	0	0	0	0	0	0	0	0	0	0	0	0	0	0	0	0	0	0	0	0	0	0	0	0	0	0	0	0	0	0	0	0	0	0	0	0	0	0	0	0	0	0	0	0	0.00209677	0	0	0	0	0	0	0	0	0	0	0	0	0	0	0	0	0	0.0169355	0	0	0	0	0	0.00129032	0	0	0	0	0	0	0	0	0	0	0	0	0	0	0	0	0	0	0	0	0	0	0	0	0	0	0	0	0	0	0	0	0	0	0	0	0	0	0	0	0	0	0	0	0	0	0	0	0	0	0	0	0	0	0	0	0	0	0	0	0	0	0	0	0	0.0033871	0	0	0.00596774	0	0	0	0	0	0	0	0	0	0	0	0	0	0	0	0	0	0	0	0	0	0	0	0	0.00419355	0	0	0	0	0.00177419	0.0016129	0	0	0	0	0	0	0	0	0	0	0	0	0	0	0	0	0	0	0	0	0	0	0	0	0	0	0	0	0	0	0	0	0	0	0.0016129	0	0	0	0	0	0	0	0.0016129	0	0	0	0	0	0	0	0	0	0	0	0	0	0	0	0	0	0	0	0	0	0	0	0	0	0	0	0	0	0	0	0	0	0	0	0	0	0.00483871	0	0	0	0	0	0	0	0	0	0	0	0	0	0	0	0	0	0	0	0
Dys208.19	orig_HC_Mucosa	0	0	0	0	0	0	0	0	0	0	0	0	0	0	0	0	0	0	0	0	0	0	0	0	0	0	0	0	0	0	0	0	0	0	0	0	0	0	0	0	0	0	0	0	0	0	0	0	0	0	0	0	0	0	0	0	0	0	0	0.295017	0	0	0	0	0	0	0	0	0.00284216	0	0	0	0	0	0	0	0	0	0	0	0	0	0	0	0	0	0	0	0	0	0	0	0	0	0	0	0	0	0	0	0	0	0	0	0	0	0	0	0	0	0	0	0	0	0	0	0	0	0	0	0	0	0	0	0	0	0	0	0	0	0	0	0	0	0	0	0	0	0	0	0	0	0	0	0	0	0	0	0	0	0	0	0	0	0	0	0	0	0	0.00120002	0	0	0	0	0	0	0	0	0	0	0	0	0	0	0	0	0	0	0	0	0	0	0	0	0	0	0	0	0	0	0	0	0	0	0	0	0	0	0.0013895	0	0	0	0	0	0	0	0.00176846	0	0	0	0	0	0	0	0	0	0	0	0	0	0	0	0	0	0	0	0	0	0	0	0	0	0	0.0030948	0.00410535	0	0	0	0	0	0	0	0	0	0	0	0	0	0	0	0	0	0	0	0	0	0	0	0	0	0	0	0	0	0	0	0	0	0	0	0	0	0	0	0	0	0	0	0	0	0	0	0	0	0	0.016674	0	0	0.00303164	0.0017053	0	0	0	0	0	0	0	0	0	0	0	0	0	0	0	0	0	0	0	0	0	0	0	0	0	0	0	0	0	0	0	0	0	0	0	0	0	0	0	0	0	0	0	0	0	0	0	0	0	0	0	0	0	0	0	0	0	0	0	0	0	0	0	0	0	0	0	0	0	0	0	0	0	0	0	0	0	0	0	0	0	0	0	0	0	0	0	0	0	0	0	0	0	0	0	0	0	0	0	0	0	0	0.0166109	0	0	0.0147793	0.0141477	0.00227373	0	0.00745279	0	0.0267795	0	0	0	0.00296848	0.31567	0	0	0	0	0	0	0	0	0	0	0	0	0	0	0.00644224	0	0.0141477	0.00555801	0.0017053	0	0	0	0	0	0.0133266	0	0	0	0	0	0	0.00555801	0.0557064	0	0	0	0	0	0	0	0	0	0	0	0	0	0	0	0	0	0	0	0	0	0	0	0	0	0	0	0	0	0	0	0	0	0	0	0	0	0	0	0	0	0	0	0	0	0	0	0	0	0	0	0	0	0	0	0	0	0	0	0	0	0	0	0	0	0	0	0	0	0	0	0	0	0	0	0	0	0	0	0	0	0	0	0	0	0	0	0	0	0	0	0	0	0	0	0	0	0	0	0	0	0	0	0	0.00189478	0	0	0	0	0	0	0	0	0	0	0	0	0	0	0	0	0	0	0	0	0	0	0	0	0	0	0	0	0	0	0	0	0	0	0	0	0	0	0	0.0065054	0	0	0	0	0	0	0	0	0	0	0	0	0	0	0	0	0.00101055	0.0384008	0	0	0	0	0	0.00663172	0	0	0	0	0	0	0	0	0	0	0	0	0	0	0	0	0	0	0	0	0	0	0	0	0	0	0	0	0	0	0	0	0	0	0	0	0	0	0	0	0	0	0	0	0	0	0	0	0	0	0	0	0	0	0	0	0	0.00486326	0	0	0	0	0	0	0.00157898	0.011495	0	0	0.00953704	0	0	0	0	0	0	0	0	0	0	0	0	0	0.00221057	0.00113687	0.00214741	0	0	0	0.00126318	0	0	0	0	0.00776858	0	0	0	0	0.00334744	0.0113055	0	0	0	0	0	0	0	0	0	0	0	0	0	0	0	0	0	0	0	0	0	0	0	0	0	0	0	0	0	0	0	0	0	0	0.00157898	0	0	0	0	0	0	0	0.00366323	0	0	0	0	0	0	0	0	0	0	0	0	0	0	0	0	0	0	0	0	0	0	0	0	0	0	0	0	0	0	0	0	0	0	0	0.00265269	0	0.0116213	0	0	0	0.00113687	0	0	0	0	0	0	0	0	0	0	0	0	0	0	0	0
Dys208.7	orig_HC_Mucosa	0	0	0	0	0	0	0	0	0	0	0	0	0	0	0	0.0020284	0.0020284	0	0	0	0	0	0	0	0	0	0	0	0	0	0	0	0	0	0	0	0	0	0.0020284	0	0	0	0	0	0	0	0	0	0	0	0	0	0	0	0	0	0	0.0020284	0	0.168357	0	0	0	0	0	0	0	0	0.0020284	0	0	0	0	0	0	0	0	0	0	0	0	0	0	0	0	0	0	0	0	0	0	0	0	0	0	0	0	0	0	0	0	0	0	0	0	0	0	0	0	0.0040568	0.0020284	0	0.0020284	0	0	0	0	0	0	0	0	0	0	0	0	0	0	0	0	0	0	0	0	0	0	0	0	0	0	0	0	0	0	0	0	0	0	0	0	0	0	0	0	0	0	0	0	0	0	0	0	0	0	0	0	0	0	0	0	0	0	0	0	0	0	0	0	0	0	0	0	0	0	0	0.0020284	0	0	0	0	0	0	0	0	0	0	0	0	0	0.0020284	0.0040568	0	0	0	0	0	0	0.010142	0	0	0	0	0	0	0	0	0	0	0	0	0	0	0	0	0	0	0	0	0	0	0	0	0	0	0	0	0	0	0	0	0	0	0	0	0	0	0	0	0	0	0	0	0	0	0	0	0	0	0	0	0	0	0	0	0	0	0	0	0	0	0	0	0	0	0	0	0	0	0	0	0	0	0	0	0	0	0.0162272	0	0	0.0040568	0	0	0.0020284	0	0	0	0	0	0	0	0	0	0	0	0	0	0	0	0	0	0	0	0	0	0	0	0	0	0	0	0	0	0	0	0	0	0	0	0	0	0	0	0	0	0.0020284	0	0	0	0	0	0	0	0	0	0	0	0	0	0	0	0	0	0	0	0	0	0	0	0	0	0	0	0	0	0	0	0	0	0	0	0	0	0	0	0	0	0	0	0	0	0	0	0	0	0	0	0	0	0	0	0	0	0	0.00811359	0	0	0.0040568	0.0162272	0	0	0.0040568	0	0.020284	0	0	0	0	0.423935	0	0	0	0	0	0	0	0	0	0	0	0	0	0	0.010142	0	0.0283976	0.00608519	0	0	0	0	0	0	0.020284	0	0	0	0	0	0	0.00811359	0.0709939	0	0	0	0	0	0	0	0	0	0	0	0	0	0	0	0	0	0	0	0	0	0	0	0	0	0	0.0020284	0	0	0	0	0	0	0	0	0	0	0	0	0	0	0	0	0	0	0	0	0	0	0	0	0	0	0	0	0	0	0	0	0	0	0	0	0	0	0	0	0	0	0	0	0	0	0	0	0	0	0	0	0	0	0	0	0	0	0	0	0	0	0	0	0	0	0	0	0	0	0	0	0	0	0	0	0	0.0020284	0	0	0	0	0	0	0	0	0	0	0.00608519	0	0	0	0	0	0	0	0	0	0	0	0	0	0	0	0	0	0	0	0	0	0	0	0	0	0	0	0	0.0141988	0	0	0	0	0	0	0	0	0	0	0	0	0	0	0	0	0	0.0162272	0	0	0	0	0	0.00608519	0	0	0	0	0	0.010142	0	0	0	0	0	0	0	0	0	0	0	0	0	0	0	0	0	0	0	0	0	0	0.0020284	0	0	0	0	0	0	0	0	0	0	0	0	0	0	0	0	0	0	0	0	0	0	0	0	0	0	0	0	0.0020284	0	0	0	0	0	0	0.0040568	0.0162272	0	0	0.010142	0	0	0	0	0	0	0	0	0	0	0	0	0	0.0020284	0	0	0	0	0	0	0.0020284	0	0	0	0.0040568	0	0.0020284	0	0	0.0020284	0.0283976	0	0	0.0040568	0	0	0	0	0	0	0	0	0	0	0	0	0	0	0	0	0	0	0	0	0	0	0	0	0	0	0	0	0	0	0	0	0	0	0	0	0	0	0	0	0	0	0	0	0	0	0	0	0	0	0	0	0	0	0	0	0.00811359	0	0	0	0	0	0	0	0	0	0	0	0	0	0	0	0	0	0	0	0	0.00608519	0	0	0	0	0	0	0	0	0	0	0	0	0	0	0	0	0	0	0	0
Dys101.1	orig_HC_Polyp_Mucosa	0	0	0	0	0	0	0	0	0	0	0	0	0	0	0	0	0	0	0	0	0	0	0	0	0	0	0	0	0	0	0	0	0	0	0	0	0	0	0	0	0	0	0	0	0	0	0	0	0	0	0	0	0	0	0	0	0	0	0	0.277958	0	0	0	0	0	0	0	0	0	0	0	0	0	0	0	0	0	0	0	0	0	0	0	0	0	0	0	0	0	0	0	0	0	0	0	0	0	0	0	0	0	0	0	0	0	0	0	0	0	0	0	0	0	0	0	0	0	0	0	0	0	0	0	0	0	0	0	0	0	0	0	0	0	0	0	0	0	0	0	0	0	0	0	0	0.00842663	0	0	0	0.00240761	0	0	0	0	0	0	0	0	0	0	0	0	0	0	0	0	0	0	0	0	0	0	0	0	0	0	0	0	0	0	0	0	0	0	0	0	0	0	0	0	0	0	0	0	0	0	0	0	0	0	0	0	0	0	0	0	0	0	0	0	0	0	0.00445408	0	0	0	0	0	0	0	0	0	0	0	0	0	0	0	0	0	0	0	0	0	0.00914891	0	0	0	0	0	0	0	0	0	0	0	0	0	0	0	0	0	0	0	0	0	0	0	0	0	0	0	0	0	0	0	0	0	0	0	0	0	0	0	0	0	0	0	0	0	0	0	0	0	0	0	0	0.00180571	0	0	0	0	0	0	0	0	0	0	0	0	0.00240761	0.011075	0	0	0	0	0	0	0	0	0	0	0	0	0	0	0	0	0	0	0	0	0	0	0	0	0	0	0	0	0	0	0	0	0	0	0	0	0	0	0	0	0	0	0	0	0	0	0	0	0	0	0	0	0	0	0	0	0	0	0	0	0	0	0	0	0	0	0	0	0	0	0	0	0	0	0	0	0	0	0	0	0	0	0	0	0	0	0	0.00180571	0	0	0.00108342	0.0710244	0.00938967	0.00818587	0	0.0325027	0	0.00445408	0	0	0.0160106	0	0	0	0.0166125	0.100397	0	0	0	0	0	0	0	0	0	0	0.00577826	0.00397255	0	0	0.0131215	0	0.00433369	0.00517636	0.00180571	0	0	0	0	0	0.0166125	0	0	0	0	0	0.0012038	0.0127603	0.0457446	0	0	0.00132418	0	0	0	0	0	0	0.0067413	0	0	0	0	0	0	0	0	0	0	0	0	0	0	0	0	0	0	0	0	0	0	0	0	0	0	0	0	0	0	0	0	0	0	0	0	0	0	0	0	0	0	0	0	0	0	0	0	0	0	0	0	0	0	0	0	0	0	0.00168533	0	0	0	0	0	0	0	0	0	0	0	0	0	0	0	0	0	0	0	0	0	0	0	0	0	0	0	0	0	0	0	0	0	0	0	0	0	0	0	0	0	0	0	0	0	0	0	0	0	0	0	0	0	0	0	0	0	0	0	0	0	0	0	0	0	0	0	0	0	0.00421331	0.00806549	0	0	0.0109546	0	0.0319008	0	0	0	0	0	0	0	0	0	0	0	0	0	0	0	0	0	0	0	0	0	0	0	0	0	0	0	0	0	0.0012038	0	0	0	0	0	0	0	0	0	0	0	0	0	0	0	0	0	0	0	0	0	0	0	0	0	0	0	0	0	0	0	0	0	0	0	0	0	0	0	0	0	0	0	0	0	0	0	0	0	0	0	0.0175755	0	0	0	0	0	0.00710244	0	0.0282894	0.00108342	0.00108342	0.00818587	0	0	0	0	0	0	0	0	0	0.0012038	0	0	0	0	0	0.00144457	0	0.00397255	0	0.00854701	0.00445408	0.00746359	0.00108342	0.00192609	0.00312989	0.0012038	0	0	0	0	0.0344288	0	0	0	0	0	0	0	0	0	0	0	0	0	0	0	0	0	0	0	0	0	0	0	0	0	0	0	0	0	0	0	0	0	0	0.00662092	0	0	0	0	0	0	0	0.0665704	0	0	0	0	0	0	0	0	0	0	0	0	0	0	0	0	0	0	0	0	0	0	0	0	0	0	0	0.00385217	0.00276875	0	0	0	0	0	0	0	0	0	0	0	0	0	0	0	0	0	0	0	0	0	0	0	0	0	0	0	0	0
Dys101.19	orig_HC_Polyp_Mucosa	0	0	0	0	0	0	0	0	0	0	0	0	0	0	0	0	0.00322581	0	0	0	0	0	0	0	0	0	0	0	0	0	0	0	0	0	0	0	0	0	0	0	0	0	0	0	0	0	0	0	0	0	0	0	0	0	0	0	0	0.00129032	0	0.426452	0	0	0	0	0	0	0	0	0	0	0	0	0	0	0	0	0	0	0	0	0	0	0	0	0	0	0	0	0	0	0	0	0	0	0	0	0	0	0	0	0	0	0	0	0	0	0	0	0	0	0	0	0	0	0	0	0	0	0	0	0	0	0	0	0	0	0	0	0	0	0	0	0	0	0	0	0	0	0	0	0	0	0	0	0.0122581	0	0	0	0	0	0	0	0	0	0	0	0	0	0.00258064	0	0	0	0	0	0	0	0	0	0	0	0	0	0	0	0	0	0	0	0	0	0	0	0	0	0	0	0	0	0	0	0	0	0	0	0	0	0	0	0	0	0	0	0	0	0	0	0	0	0	0	0	0.00193548	0	0	0	0	0	0	0	0	0	0	0	0	0	0	0	0	0	0	0	0	0	0.00516129	0	0	0	0	0	0	0	0	0	0	0	0	0	0	0	0	0	0	0	0	0	0	0	0	0	0	0	0	0	0	0	0	0	0	0	0	0	0	0	0	0	0	0	0	0	0	0	0	0	0	0	0	0	0	0	0	0	0	0	0	0	0	0	0	0	0.00129032	0.00451613	0	0	0	0	0	0	0	0	0	0	0	0	0	0	0	0	0	0	0	0	0	0	0	0	0	0	0.00258064	0	0	0	0	0	0	0	0	0	0	0	0	0	0	0	0	0	0	0	0	0	0	0	0	0	0	0	0	0	0	0	0	0	0	0	0	0	0	0	0	0	0	0	0	0	0	0	0	0	0	0	0	0	0	0	0	0	0	0	0	0.00129032	0	0	0	0.0529032	0.00709677	0.00645161	0	0.0316129	0	0.00967742	0	0	0.00903226	0	0	0	0.0154839	0.06	0	0	0	0	0	0	0	0	0	0	0.00193548	0	0	0	0.016129	0	0.00322581	0.00645161	0	0	0	0	0	0	0.00645161	0	0	0	0	0	0	0.00774194	0.023871	0	0	0.00129032	0	0	0	0	0	0	0	0	0	0	0	0	0	0	0	0	0	0	0	0	0	0	0	0	0	0	0	0	0	0	0	0	0	0	0	0	0	0	0	0	0	0	0	0	0	0	0	0	0	0	0	0.00322581	0	0.00645161	0	0	0	0	0	0	0	0	0	0	0	0	0	0	0	0	0	0	0	0	0	0	0	0	0	0	0	0	0	0	0	0	0	0	0	0	0	0	0	0	0	0	0	0	0	0	0	0	0	0	0	0	0	0	0	0	0	0	0	0	0	0	0	0	0	0	0	0	0	0	0	0	0	0	0	0	0	0	0	0	0	0.00129032	0.00516129	0	0	0.00774194	0	0.016129	0	0	0	0	0	0	0	0	0	0	0	0	0	0	0.00193548	0	0	0	0	0	0	0	0	0	0	0	0	0	0	0.0083871	0	0	0	0	0	0	0	0	0	0	0	0	0	0	0	0	0	0	0	0	0	0	0	0	0	0	0	0	0	0	0	0	0	0	0	0	0	0	0	0	0	0	0	0	0	0	0	0	0	0	0	0.0232258	0	0	0	0	0	0.0109677	0	0.0245161	0.00258064	0.00129032	0.00645161	0	0	0	0	0	0	0	0	0	0.00258064	0	0	0	0	0.00193548	0.00322581	0	0.00322581	0.00129032	0.00451613	0.00193548	0.00322581	0.00193548	0.00451613	0.00193548	0	0	0	0	0	0.0258065	0	0	0	0	0	0	0	0	0	0	0	0	0	0	0	0	0	0	0	0	0	0	0	0	0	0	0	0	0	0	0	0	0	0	0.0129032	0	0	0	0	0	0	0	0.0535484	0	0	0	0	0	0	0	0	0	0	0	0	0	0	0	0	0	0	0	0	0	0	0	0	0	0	0	0.00903226	0.00129032	0	0	0	0.00451613	0	0	0	0	0	0	0.00193548	0	0	0	0	0	0	0	0	0	0	0	0	0	0	0	0	0	0
Dys101.50	orig_HC_Polyp_Mucosa	0	0	0	0	0	0	0	0	0	0	0	0	0	0	0	0	0	0	0	0	0.0194805	0.0714286	0	0	0	0	0	0	0	0	0	0	0	0	0	0	0	0	0	0	0	0	0	0	0	0	0	0	0	0	0	0	0	0	0	0	0	0	0	0.00649351	0	0	0	0	0	0	0	0	0	0	0	0	0	0	0	0	0	0	0	0	0	0	0	0	0	0	0	0	0	0	0	0	0	0	0	0	0	0	0	0	0	0	0	0	0	0	0	0	0.012987	0	0	0	0	0	0	0	0	0	0	0	0	0	0	0.00649351	0.00324675	0	0	0	0	0	0	0	0	0	0	0	0	0	0	0	0	0	0	0	0	0	0	0	0	0	0	0	0	0	0	0	0	0	0	0	0	0	0	0	0	0	0	0	0	0	0	0	0	0	0	0	0	0	0	0.00974026	0	0	0	0	0.012987	0	0	0	0	0	0	0	0	0	0	0	0	0	0	0	0	0	0	0	0	0	0	0	0	0	0	0.113636	0	0	0	0	0	0	0	0	0	0	0	0	0	0	0	0	0	0	0	0	0	0	0	0	0	0	0	0	0	0	0	0	0	0	0	0	0	0	0	0	0	0	0	0	0	0	0	0	0	0	0	0	0	0	0	0	0	0	0	0	0	0	0	0	0	0	0	0	0	0	0	0	0	0	0	0	0	0	0	0	0	0	0	0	0	0	0	0	0	0	0	0	0	0	0	0	0	0	0	0	0	0	0	0	0	0	0	0	0	0	0	0	0	0	0	0.396104	0	0	0	0	0	0	0	0	0	0	0.0487013	0	0	0	0	0	0.0162338	0	0	0	0	0	0	0	0	0	0	0	0	0	0	0	0	0	0	0	0	0	0	0	0	0	0	0	0	0	0	0	0	0	0	0	0	0	0	0	0	0	0	0	0	0	0	0	0	0	0	0	0	0	0	0	0	0	0	0	0	0	0	0	0	0	0	0	0	0	0	0	0	0	0	0	0	0	0	0	0	0	0	0	0	0	0	0.00324675	0	0	0	0	0	0	0	0	0	0	0	0	0	0	0	0	0	0	0	0	0	0	0	0	0	0	0	0	0	0	0	0	0	0	0	0	0	0	0	0	0	0	0	0	0	0	0	0	0	0	0	0	0	0	0	0	0	0	0	0	0	0	0.00974026	0	0.0487013	0	0	0	0	0	0	0	0	0	0	0	0.00649351	0	0	0	0.00649351	0	0	0	0	0	0	0	0	0	0	0	0	0	0	0	0	0	0	0	0	0	0	0	0	0	0	0	0	0	0	0	0	0	0	0	0	0	0	0	0	0	0	0	0	0	0	0	0	0	0	0	0	0	0	0	0	0	0	0	0	0	0	0	0	0	0	0	0	0	0	0	0	0	0	0	0	0	0	0	0	0	0	0	0	0	0.012987	0	0	0	0.00974026	0	0	0	0	0	0.00649351	0	0	0	0	0	0.0681818	0.0162338	0	0.00649351	0	0.0162338	0.0292208	0.00649351	0.00324675	0.00649351	0	0	0.012987	0	0.00649351	0	0	0	0	0	0	0	0	0	0	0	0	0	0	0	0	0	0	0	0	0	0	0	0	0	0	0	0	0	0	0	0	0	0	0	0	0	0	0	0	0	0	0	0	0	0	0	0	0	0	0	0	0	0	0	0	0	0	0	0	0	0	0	0	0	0	0	0	0	0	0	0	0	0	0	0	0	0	0	0	0	0	0	0	0	0	0	0	0	0	0	0	0	0	0	0	0	0	0	0	0	0	0	0	0	0	0	0	0	0	0	0	0	0	0.00324675	0	0	0	0	0	0	0	0	0	0	0	0	0	0	0	0	0	0	0	0	0	0	0	0	0	0	0	0	0	0	0	0	0	0	0	0	0	0	0	0	0	0	0	0	0	0	0	0	0	0	0	0	0	0	0	0	0	0	0	0	0	0	0.00324675	0	0	0
Dys101.7	orig_HC_Polyp_Mucosa	0	0	0	0	0	0	0	0	0	0	0	0	0	0	0	0.00143678	0.00646552	0	0	0	0	0	0	0	0	0	0	0	0	0	0	0	0	0	0	0	0	0	0	0	0	0	0	0	0	0	0	0	0	0	0	0	0	0	0	0	0	0.00215517	0	0.270833	0	0	0.00143678	0	0	0	0	0	0	0	0	0	0	0	0	0	0	0	0	0	0	0	0	0	0	0	0	0	0	0	0	0	0	0	0	0	0	0	0	0	0	0	0	0	0	0	0	0	0	0	0	0	0	0	0	0	0	0	0	0	0	0	0	0	0	0	0	0	0	0	0	0	0	0	0	0	0	0	0	0	0	0	0	0	0.0114943	0	0	0	0.00215517	0	0	0	0	0	0	0	0	0	0	0	0	0	0	0	0	0	0	0	0	0	0	0	0	0	0	0	0	0	0	0	0	0	0	0	0	0.00215517	0	0	0	0	0	0	0	0	0	0	0	0	0	0	0	0	0	0	0	0	0	0	0	0	0	0	0	0	0	0	0	0	0	0	0	0	0	0	0	0	0	0	0	0	0	0	0	0	0	0	0	0	0	0	0	0	0	0	0	0	0	0	0	0	0	0	0	0	0	0	0	0	0	0.00215517	0	0	0	0	0	0	0	0	0	0	0	0	0	0	0	0	0	0	0	0	0	0	0	0	0	0	0.00287356	0	0.00215517	0	0	0	0	0	0	0	0.00143678	0	0	0.00215517	0.012931	0	0	0	0	0	0	0	0	0	0	0	0	0	0	0	0	0	0	0	0	0	0	0	0	0	0	0	0	0	0	0	0	0	0	0	0	0	0	0	0	0	0	0	0	0	0	0	0	0	0	0	0	0	0	0	0	0	0	0	0	0	0	0	0	0	0	0	0	0	0	0	0	0	0	0	0	0	0	0	0	0	0	0	0	0	0	0	0	0	0	0	0.0912356	0.0193966	0.00287356	0	0.0423851	0	0.00502874	0	0	0.0193966	0	0	0	0.00862069	0.125	0	0	0	0	0	0	0	0	0	0	0.00574713	0.00359195	0	0	0.0222701	0	0.0150862	0.00143678	0.00215517	0	0	0	0.00143678	0	0.0143678	0.00143678	0	0.00143678	0	0	0	0.0208333	0.0481322	0	0	0	0	0	0	0	0	0	0	0	0	0	0	0	0	0	0	0	0	0	0	0	0	0	0	0	0	0	0	0	0	0	0	0	0	0	0	0	0	0	0	0	0	0	0	0	0	0	0	0	0	0	0	0	0	0	0	0	0	0	0	0	0	0	0	0	0	0	0	0	0	0	0	0	0	0	0	0	0	0	0	0	0	0	0	0	0	0	0	0	0	0	0	0	0	0	0	0	0	0	0	0	0	0.00143678	0	0	0	0	0	0	0	0	0	0	0	0	0	0	0	0	0	0	0	0	0	0	0	0	0	0	0	0	0	0	0	0	0	0.00143678	0.00574713	0	0	0.00574713	0	0.0251437	0	0	0	0	0	0	0	0	0	0	0	0	0	0	0	0	0	0	0	0	0	0	0	0	0	0	0	0	0	0.00431035	0	0	0	0	0	0	0	0	0	0	0	0	0	0	0	0	0	0	0	0	0	0	0	0	0	0	0	0	0	0	0	0	0	0	0	0	0	0	0	0	0	0	0	0	0	0	0	0	0	0	0	0.00502874	0	0	0	0	0	0.0107759	0	0.0308908	0	0	0.00359195	0	0	0	0	0	0	0	0	0	0.00215517	0	0	0	0	0	0	0	0.00287356	0.00215517	0.0079023	0.00574713	0.00933908	0.00215517	0	0	0	0	0	0	0	0.0323276	0	0	0	0	0	0	0	0	0	0	0	0	0	0	0	0	0	0	0	0	0	0	0	0	0	0	0	0	0	0	0	0	0	0	0.0265805	0	0	0	0	0	0	0	0.0186782	0	0	0	0	0	0	0	0	0	0	0	0	0	0	0	0	0	0	0	0	0	0	0	0	0	0	0	0	0	0	0	0	0.00215517	0	0	0	0	0	0	0	0	0	0	0	0	0	0	0	0	0	0	0	0	0	0	0	0	0
Dys108A.19	orig_HC_Polyp_Mucosa	0	0	0	0	0	0	0.00113542	0	0	0	0	0.0224813	0	0	0	0	0	0	0	0	0	0	0	0	0	0	0	0	0	0	0	0	0	0	0	0	0	0	0	0	0	0	0	0	0	0	0	0	0	0	0	0	0	0	0	0	0	0	0	0.103247	0	0	0	0	0	0	0	0	0.00673681	0	0	0	0	0	0	0	0	0	0	0	0	0	0	0	0	0	0	0	0	0	0	0	0	0	0	0	0	0	0	0	0	0	0	0	0	0	0	0	0	0	0	0	0	0	0	0	0	0	0	0	0	0	0	0	0	0	0	0	0	0	0	0	0	0	0	0	0	0	0	0	0	0	0	0.00363334	0	0	0	0	0	0	0	0	0	0	0	0	0	0	0.00121111	0	0.00196806	0	0	0	0	0	0	0	0	0	0	0	0	0	0	0	0	0	0	0	0	0	0	0	0	0	0	0	0	0	0	0	0	0	0	0	0	0	0	0	0	0.00158958	0	0	0	0	0	0	0	0	0	0	0	0	0	0	0	0	0	0	0	0	0	0	0	0	0	0	0	0	0	0	0	0	0.00643403	0	0	0	0	0	0	0	0	0	0	0	0	0	0	0	0	0	0	0	0	0	0	0	0	0	0	0	0	0	0	0	0	0	0	0	0	0	0	0	0	0	0	0	0	0	0	0	0	0	0	0.0199077	0	0	0.0531375	0	0	0	0	0	0	0	0	0	0	0	0.00310347	0	0	0	0	0.0172583	0	0	0	0	0	0	0	0	0	0	0	0	0	0	0	0	0	0	0	0	0	0	0	0	0	0	0	0	0	0	0	0	0	0	0	0	0	0	0	0	0	0	0	0	0	0	0	0	0	0	0	0	0	0	0	0	0	0	0	0	0	0	0	0	0	0	0	0	0	0	0.00249792	0	0	0	0	0	0	0	0	0	0	0	0	0	0	0	0.0358792	0.00204375	0.00128681	0.0114299	0.00696389	0	0.0152146	0	0	0.0313375	0	0	0	0.011657	0.0445084	0	0	0	0	0	0	0	0	0	0	0.00469306	0.00461736	0	0	0.00537431	0	0.00658542	0.00976459	0.00174097	0.00128681	0	0	0.00211945	0	0.0202104	0	0	0	0.00113542	0	0.00128681	0.0028007	0.0168042	0	0	0	0	0	0	0	0	0	0	0	0	0	0	0	0	0	0	0	0	0	0.00703959	0	0	0	0	0	0	0	0	0	0	0	0	0	0	0	0	0	0	0	0	0	0	0	0	0	0	0	0	0	0	0	0	0	0	0	0	0	0	0	0	0	0	0	0	0	0	0	0	0	0	0	0	0	0	0	0	0	0	0	0	0	0	0	0	0	0	0	0	0	0	0	0	0	0	0	0	0	0	0	0	0	0	0	0	0	0	0	0	0	0	0	0	0	0.0152146	0	0	0.00590417	0	0	0	0	0	0	0	0	0	0	0	0	0	0	0	0	0	0	0	0	0.00121111	0	0	0.00189236	0	0.0240709	0	0	0	0	0	0	0	0.00158958	0	0	0	0	0	0	0	0.00158958	0.00666112	0.198925	0	0	0.080766	0.00105972	0	0.0155931	0	0	0	0	0	0	0	0	0	0	0	0	0	0	0	0	0	0	0	0	0	0	0	0	0	0	0	0	0	0	0	0	0	0	0	0	0	0	0	0	0	0	0	0	0	0	0	0	0	0	0	0	0	0	0	0	0	0.00772084	0	0	0.00204375	0	0	0.00567709	0	0.0300507	0	0	0.00514723	0	0.0214215	0	0	0	0	0	0	0	0	0	0	0	0	0.00514723	0.00590417	0	0.00249792	0	0.00189236	0.00151389	0.0013625	0.00166528	0.00635834	0.00794792	0	0.00219514	0.00174097	0	0	0.0104458	0	0	0	0	0	0	0	0	0	0	0	0	0	0	0	0	0	0	0	0	0	0	0	0	0	0	0	0	0	0	0	0	0	0	0	0	0.00423889	0	0	0	0	0	0.00469306	0	0	0	0	0	0	0	0	0	0	0	0	0	0	0	0	0	0	0	0	0	0	0	0	0	0	0	0	0	0	0	0	0	0	0	0	0	0	0	0	0	0	0	0	0	0	0	0	0	0	0	0	0	0	0	0	0	0
Dys108C.19	orig_HC_Polyp_Mucosa	0	0	0	0	0	0	0	0	0	0	0	0.0174869	0	0	0	0.00174869	0	0	0	0.00124906	0	0	0	0	0	0	0	0	0	0	0	0	0	0	0	0	0	0	0	0	0	0	0	0	0	0	0	0	0	0	0	0	0	0	0	0	0	0	0	0.129403	0	0	0	0	0	0	0	0	0.00724457	0	0	0	0	0	0	0	0	0	0	0.00149888	0	0	0	0	0	0	0	0	0	0	0	0	0	0	0	0	0	0	0.00549588	0	0	0	0	0	0	0	0	0	0	0	0	0	0	0	0.00149888	0	0	0	0	0	0	0	0	0	0	0	0	0	0	0	0	0	0	0	0	0	0	0	0	0	0	0	0	0.00674494	0.00574569	0	0.00174869	0	0.0059955	0	0	0	0.00124906	0	0	0	0	0.00474644	0.00649513	0	0.00274794	0	0	0	0	0.00649513	0.0299775	0	0.00724457	0	0	0	0	0	0	0	0	0.00574569	0.00274794	0	0	0	0	0	0	0	0	0	0	0	0	0	0	0	0	0	0	0	0	0	0	0	0	0	0	0	0	0	0	0	0	0	0	0	0	0	0	0	0	0	0	0	0	0	0	0	0	0	0	0	0	0	0	0.00224831	0.00174869	0	0	0	0	0	0	0	0	0	0	0	0	0.00474644	0	0	0	0	0	0	0	0	0	0	0	0.00324756	0	0	0	0	0.00574569	0	0	0	0	0	0	0	0	0.00124906	0	0	0	0	0	0	0	0	0.00274794	0	0	0.0019985	0	0	0.038721	0	0	0.00149888	0	0	0	0	0	0	0	0	0	0	0	0	0	0.00174869	0	0	0	0	0	0	0	0	0	0	0	0	0	0	0	0	0	0	0	0	0	0	0	0	0	0	0	0	0	0	0	0	0	0	0	0	0.00274794	0	0	0	0	0	0	0	0	0	0	0	0	0	0.00174869	0	0	0	0	0	0	0	0	0	0	0	0	0	0	0	0	0	0	0	0	0	0	0	0	0.0019985	0	0	0.007994	0	0	0	0	0	0	0	0.047964	0.00499625	0.00174869	0.0224831	0.00474644	0	0.00574569	0	0	0.0352236	0	0	0	0	0.0129903	0	0	0	0	0	0	0	0	0	0	0.007994	0.00349738	0	0	0.0167374	0	0.0134899	0.00474644	0.00124906	0	0	0	0	0	0.0162378	0	0	0	0.00149888	0	0.00149888	0.00274794	0.00499625	0	0	0	0	0	0	0	0	0	0	0	0	0	0.00149888	0	0	0	0	0	0	0	0.003997	0	0	0	0	0	0	0	0	0	0	0	0	0	0	0	0	0	0	0	0	0	0	0.00124906	0	0	0	0	0	0	0	0	0	0.00149888	0	0	0	0	0	0	0	0	0	0	0	0	0	0	0	0	0	0	0	0	0	0	0	0	0	0	0	0	0	0	0	0	0	0	0	0	0	0	0	0	0	0	0	0	0	0	0	0	0	0	0	0	0	0	0	0	0	0	0.00124906	0	0.0297277	0	0	0.0107419	0	0	0	0	0	0	0.00124906	0	0	0	0	0	0	0	0	0	0	0	0	0.00224831	0	0.00324756	0	0	0	0.0184861	0.0114914	0	0	0	0	0	0	0	0	0	0	0	0.00124906	0.00249813	0	0	0.00499625	0.0849363	0	0	0.0169873	0.00699475	0	0.00549588	0	0	0	0	0	0.00424682	0	0	0	0	0	0	0	0	0	0	0	0	0	0	0	0	0	0	0	0	0	0	0	0	0	0	0	0	0	0	0	0	0	0	0	0	0	0	0	0	0	0	0	0	0	0	0	0	0	0	0	0.00149888	0	0	0	0	0	0.00274794	0	0.0172371	0	0	0.00774419	0	0.0274794	0	0	0	0	0	0	0	0	0	0.00124906	0	0	0.00824382	0.0019985	0	0	0.00899326	0	0.00249813	0	0.00299775	0.00249813	0.0132401	0.00224831	0.00249813	0.0152386	0	0.00299775	0.00349738	0	0	0	0	0	0	0	0	0	0	0	0	0	0	0	0	0	0	0	0	0	0	0	0	0	0	0	0	0	0	0	0	0	0	0.00849363	0	0.0537097	0	0	0	0	0	0.00149888	0	0	0	0	0	0	0	0	0	0	0	0	0	0	0	0	0	0	0	0	0	0	0	0	0	0	0	0	0	0.00174869	0	0	0	0	0	0	0	0	0	0	0	0	0	0	0	0	0	0	0	0	0	0	0	0	0	0	0	0
Dys108D.19	orig_HC_Polyp_Mucosa	0	0	0	0	0	0	0.00513225	0	0	0	0	0.015284	0	0	0	0	0	0	0	0	0	0	0	0	0	0	0	0	0	0	0	0	0	0	0	0	0	0	0	0	0	0	0	0	0	0	0	0	0	0	0	0	0	0	0	0	0	0	0	0.147538	0	0	0	0	0.00186115	0	0	0	0	0	0	0	0	0	0	0	0	0	0	0	0	0	0	0	0	0	0	0	0	0	0	0	0	0	0	0	0	0	0	0	0	0	0	0	0	0	0	0	0	0	0	0	0	0	0	0	0	0	0	0	0	0	0	0	0	0	0	0	0	0	0	0	0	0	0	0	0	0	0	0	0	0	0	0.00563984	0.00157916	0	0.00208674	0	0.00558344	0	0	0	0	0	0	0	0	0.00180475	0	0	0.00214314	0	0	0	0	0	0	0	0	0	0	0	0	0	0	0	0	0	0	0	0	0	0	0	0	0	0	0	0	0	0	0	0	0	0	0	0	0	0	0	0	0	0	0	0	0	0	0	0	0	0	0.00140996	0	0	0	0	0	0	0	0	0	0	0	0	0	0	0	0	0	0	0	0	0	0	0.00417348	0	0	0	0	0	0	0	0	0	0	0	0	0.00270712	0	0	0	0	0	0	0	0	0	0	0	0	0	0	0	0	0.00310191	0	0	0	0	0	0	0	0	0	0	0	0	0	0	0	0	0	0	0	0	0.00659861	0	0	0.0487846	0	0	0	0	0	0	0	0	0	0	0	0	0	0	0	0	0.012464	0	0	0	0	0	0	0	0	0	0	0	0	0	0	0	0	0.00191755	0	0	0	0	0	0	0	0	0	0	0	0	0	0	0	0	0	0	0	0	0	0	0	0	0	0	0	0	0	0	0	0	0	0	0	0	0	0	0	0	0	0	0	0	0	0	0	0	0	0	0	0	0	0	0	0	0	0	0	0	0	0	0	0	0	0	0	0	0	0.0373921	0.00281992	0	0.0172579	0.00377869	0	0.0104337	0	0	0.0330495	0	0	0	0.00259433	0.013028	0	0	0	0	0	0	0	0	0	0	0.00107157	0.00321471	0	0	0.0033839	0	0.00902374	0.00445547	0.00186115	0	0.00186115	0	0.00129716	0	0.022785	0	0	0	0.00287632	0	0.00253793	0.0033839	0.00896734	0	0	0	0	0	0	0	0	0	0	0	0	0	0	0	0	0	0	0	0	0	0.0129716	0	0	0	0	0	0	0	0	0	0	0	0	0	0	0	0	0	0	0	0	0	0	0	0	0	0	0	0	0	0	0	0	0	0	0	0	0	0	0	0	0	0	0	0	0	0	0	0	0	0	0	0	0	0	0	0	0	0	0	0	0	0	0	0	0	0	0	0	0	0	0	0	0	0	0	0	0	0	0	0	0	0	0	0	0	0	0	0	0.00203034	0	0	0	0	0.0307371	0	0	0.0173707	0	0	0	0	0	0	0	0	0	0	0	0	0	0	0	0	0	0	0	0	0.00265073	0	0	0.00383509	0	0.0243077	0	0	0	0	0	0	0	0.00231233	0	0	0	0	0	0	0	0	0.00174835	0.134905	0	0	0.0337826	0.0104901	0	0.0159043	0	0	0	0	0	0	0	0	0	0	0	0	0	0	0	0	0	0	0	0	0	0	0	0	0	0	0	0	0	0	0	0	0	0	0	0	0	0	0	0	0	0	0	0	0	0	0	0	0	0	0	0	0	0	0	0	0	0.00609103	0	0	0.00157916	0	0	0.00242513	0	0.0070498	0	0	0.00862896	0	0.0296092	0	0	0	0	0	0	0	0	0	0.00146636	0	0	0.0109413	0.00203034	0	0.00270712	0.00208674	0	0.00203034	0	0.0033839	0.00327111	0.0246461	0	0.00152276	0.0036095	0	0.00462467	0.00648582	0	0	0	0	0	0	0	0	0	0	0	0	0	0	0	0	0	0	0	0	0	0	0	0	0	0	0	0	0	0	0	0	0	0	0	0	0.0723027	0	0	0	0	0	0.00829056	0.00140996	0	0	0	0.00281992	0	0	0	0	0	0	0	0	0	0	0	0	0	0	0	0	0	0	0	0	0	0	0	0	0	0	0	0	0	0	0	0	0	0	0	0	0	0	0	0	0	0	0	0	0	0	0	0	0	0	0	0	0
Dys109.1	orig_HC_Polyp_Mucosa	0	0	0	0	0	0	0.00201248	0	0	0	0	0	0	0	0	0	0.00402496	0	0	0	0	0	0	0	0	0	0	0	0	0	0	0	0	0	0	0	0	0	0	0	0	0	0	0	0	0	0	0	0	0	0	0	0	0	0	0	0	0.00100624	0	0.206681	0	0	0	0	0	0	0	0	0	0	0	0	0	0	0	0	0	0	0	0	0	0	0	0	0	0	0	0	0	0	0	0	0	0	0	0	0	0	0.00100624	0	0	0	0	0	0	0	0	0	0	0.00120749	0	0	0	0	0	0	0	0	0	0	0	0	0	0	0	0	0	0	0	0	0	0	0	0	0	0	0	0	0	0	0	0	0	0	0	0	0	0	0	0	0	0	0	0	0	0	0	0	0	0	0	0	0	0	0	0	0	0.00583618	0	0	0	0	0	0	0	0	0	0	0	0	0	0	0	0	0	0	0	0	0	0	0	0	0	0	0	0	0	0	0	0	0	0	0	0	0	0	0	0	0	0	0	0	0	0	0	0	0	0	0	0	0	0	0	0	0	0	0	0	0	0	0	0	0	0	0	0	0	0	0	0	0	0	0	0	0	0	0	0.00503119	0	0	0	0	0	0	0	0	0	0	0	0.00281747	0	0	0	0	0.0239485	0	0.00140873	0	0	0	0	0	0	0	0	0	0	0	0	0	0	0	0	0	0	0	0	0	0	0	0	0	0	0	0	0	0	0	0	0.0084524	0.0287784	0	0	0	0	0.00100624	0	0	0	0	0	0	0	0	0	0	0	0	0	0	0	0	0	0	0	0	0	0	0	0	0	0	0	0	0	0	0	0	0	0	0	0	0	0	0	0	0	0.00623868	0	0	0	0	0	0	0	0	0	0	0	0	0	0	0	0	0	0	0	0	0	0	0	0	0	0	0	0	0	0	0	0	0	0	0	0	0	0	0	0	0	0	0	0	0.135238	0.00986114	0.00402496	0.00342121	0.00804991	0	0.00382371	0	0	0.019521	0	0	0	0.0154961	0.0239485	0	0	0	0	0	0	0	0	0	0	0.145301	0.00704367	0	0	0.00986114	0	0.0092574	0.00523244	0	0	0	0	0.00120749	0	0.046287	0	0	0	0	0	0	0.00342121	0.0505132	0	0	0.00241497	0	0	0	0	0	0	0	0	0	0	0	0	0	0	0	0	0	0	0	0	0	0	0	0	0	0	0	0	0	0	0	0	0	0	0	0	0	0	0	0	0	0	0	0	0	0	0	0	0	0	0	0	0	0	0	0	0	0	0	0	0	0	0	0	0	0.00543369	0	0	0	0	0	0	0	0	0	0	0	0	0	0	0	0	0	0	0	0	0	0	0	0	0	0	0	0	0	0	0.00140873	0	0.0231435	0.00301872	0	0.0189173	0.00221373	0	0	0	0	0	0	0	0	0	0	0.00100624	0	0	0	0	0	0	0	0	0	0	0	0	0	0	0	0	0	0	0	0	0	0	0	0	0	0	0	0.0124774	0	0	0	0	0	0	0	0	0	0	0	0	0	0	0	0	0.00342121	0	0	0	0	0	0	0	0	0	0	0	0	0	0	0	0	0	0	0	0	0	0	0	0	0	0	0	0	0	0	0	0	0	0	0	0	0	0	0	0	0	0	0	0	0	0	0	0	0	0	0	0	0	0	0	0	0	0	0	0	0	0	0	0	0.00382371	0	0	0	0	0	0.00221373	0	0.0279734	0	0	0.00120749	0	0	0	0	0	0	0	0	0	0	0	0	0	0	0	0	0	0.00724492	0	0	0	0	0	0	0	0	0	0	0	0	0.00402496	0	0	0	0	0	0	0	0	0	0	0	0	0	0	0	0	0	0	0	0	0	0	0	0	0	0	0	0	0	0	0	0	0	0	0.0432683	0	0	0	0	0	0	0.00442745	0	0	0	0	0	0	0	0	0	0	0	0	0	0	0	0	0	0	0	0	0	0	0	0	0	0	0	0	0.00301872	0	0.00221373	0	0	0.00744617	0	0	0	0	0	0	0	0	0	0	0	0	0	0	0	0	0	0	0	0	0	0	0	0	0
Dys109.19	orig_HC_Polyp_Mucosa	0	0	0	0	0	0	0	0	0	0	0	0	0	0	0	0	0	0	0	0	0	0	0	0	0	0	0	0	0	0	0	0	0	0	0	0	0	0	0	0	0	0	0	0	0	0	0	0	0	0	0	0	0	0	0	0	0	0	0	0.24677	0	0	0	0	0	0	0	0	0	0	0	0	0	0	0	0	0	0	0	0	0	0	0	0	0	0	0	0	0	0	0	0	0	0	0	0	0	0	0	0	0	0	0	0	0	0	0	0	0	0	0	0	0	0	0	0	0	0	0	0	0	0	0	0	0	0	0	0	0	0	0	0	0	0	0	0	0	0	0	0	0	0	0	0	0	0	0	0	0	0	0	0	0	0	0	0	0	0	0	0	0	0	0	0	0	0	0	0.0012786	0	0	0	0	0	0	0	0	0	0	0	0	0	0	0	0	0	0	0	0	0	0	0	0	0	0	0	0	0	0	0	0	0	0	0	0	0	0	0	0	0	0	0	0	0	0	0	0	0	0	0	0	0	0	0	0	0	0	0	0	0	0	0	0	0	0	0	0	0	0	0	0	0	0	0	0	0	0	0	0.0159489	0	0	0	0	0	0	0	0	0	0	0	0.00114401	0	0	0	0	0.0559219	0	0	0	0	0	0	0	0	0	0	0	0	0	0	0	0	0	0	0	0	0	0	0	0.0012786	0	0	0	0	0	0	0	0	0	0	0.00370121	0.0182369	0	0	0	0	0	0	0	0	0	0	0	0	0	0	0	0	0	0	0	0	0	0	0	0	0	0	0	0	0	0	0	0	0	0	0	0	0	0	0	0	0	0	0	0	0	0	0.00121131	0	0	0	0	0	0	0	0	0	0	0	0	0	0	0	0	0	0	0	0	0	0	0	0	0	0	0	0	0	0	0	0	0	0	0	0	0	0	0	0	0	0	0	0	0.143876	0.0112382	0.00430686	0.00275909	0.00975774	0	0.00538358	0	0	0.0168237	0	0	0	0.0271198	0.021467	0	0	0	0	0	0	0	0	0	0	0.134993	0.00847914	0	0	0.0136608	0	0.0108345	0.00403769	0	0	0	0	0.00114401	0	0.0434724	0	0	0	0	0	0	0.0025572	0.0471736	0	0	0.00215343	0	0	0	0	0	0	0	0	0	0	0	0	0	0	0	0	0	0	0	0	0	0	0	0	0	0	0	0	0	0	0	0	0	0	0	0	0	0	0	0	0	0	0	0	0	0	0	0	0	0	0	0	0	0.00195155	0	0	0	0	0	0	0	0	0	0	0	0.00161507	0	0	0	0	0	0	0	0	0	0	0	0	0	0	0	0	0	0	0	0	0	0	0	0	0	0	0	0	0	0	0	0	0.0144011	0	0	0.00652759	0.00100942	0	0	0	0	0	0	0	0	0	0	0	0	0	0	0	0	0	0	0	0	0	0	0	0	0	0	0	0	0	0	0	0	0	0	0	0	0	0	0.0105653	0	0	0	0	0	0	0	0	0	0	0	0	0	0	0	0	0.00699865	0	0	0	0	0	0	0	0	0	0	0	0	0	0	0	0	0	0	0	0	0	0	0	0	0	0	0	0	0	0	0	0	0	0	0	0	0	0	0	0	0	0	0	0	0	0	0	0	0	0	0	0	0	0	0	0	0	0	0	0	0	0	0	0	0.00578735	0	0	0	0	0	0.00215343	0	0.032638	0	0	0.00121131	0	0	0	0	0	0	0	0	0	0	0	0	0	0	0	0	0	0.00545087	0	0	0	0	0	0	0	0	0	0	0	0	0.0026245	0	0	0	0	0	0	0	0	0	0	0	0	0	0	0	0	0	0	0	0	0	0	0	0	0	0	0	0	0	0	0	0	0	0	0.0195828	0	0	0	0	0	0	0.00444145	0	0	0	0	0	0	0	0	0	0	0	0	0	0	0	0	0	0	0	0	0	0	0	0	0	0	0	0	0.00134589	0	0	0	0	0.00349933	0	0	0	0	0	0	0	0	0	0	0	0	0	0	0	0	0	0	0	0	0	0	0	0	0
Dys109.7	orig_HC_Polyp_Mucosa	0	0	0	0	0	0	0.00137131	0	0	0	0	0	0	0	0	0	0	0	0	0	0	0	0	0	0	0	0	0	0	0	0	0	0	0	0	0	0	0	0	0	0	0	0	0	0	0	0	0	0	0	0	0	0	0	0	0	0	0	0	0.263397	0	0	0	0	0	0	0	0	0	0	0	0	0	0	0	0	0	0	0	0	0	0	0	0	0	0	0	0	0	0	0	0	0	0	0	0	0	0	0	0	0	0	0	0	0	0	0	0	0	0	0	0	0	0	0	0	0	0	0	0	0	0	0	0	0	0	0	0	0	0	0	0	0	0	0	0	0	0	0	0	0	0	0	0	0	0	0	0	0	0	0	0	0	0	0	0	0	0	0	0	0	0	0	0	0	0	0	0.0021097	0	0	0	0	0	0	0	0	0	0	0	0	0	0	0	0	0	0	0	0	0	0	0	0	0	0	0	0	0	0	0	0	0	0	0	0	0	0	0	0	0	0	0	0	0	0	0	0	0	0	0	0	0	0	0	0	0	0	0	0	0	0	0	0	0	0	0	0	0	0	0	0	0	0	0	0	0	0	0	0.0209916	0	0	0	0	0	0	0	0	0	0	0	0.00411392	0	0	0	0	0.0801688	0	0	0	0	0	0	0	0	0.00147679	0	0	0.00158228	0	0	0	0	0	0	0	0	0	0	0	0.00147679	0	0	0	0	0	0	0	0	0	0	0.0190928	0.0339662	0	0	0	0	0.00147679	0	0	0	0	0	0	0	0	0	0	0	0	0	0	0	0	0	0	0	0	0	0	0	0	0	0	0	0	0	0	0	0	0	0	0	0	0	0	0	0	0	0.00158228	0	0	0	0	0	0	0	0	0	0	0	0	0	0	0	0	0	0	0	0	0	0	0	0	0	0	0	0	0	0	0	0	0	0	0	0	0	0	0	0	0	0	0	0	0.10211	0.0103376	0.00506329	0.0028481	0.0126582	0	0.0092827	0	0	0.0168776	0	0	0	0.0233122	0.02173	0	0	0	0	0	0	0	0	0	0	0.0919831	0.00801688	0	0	0.0159283	0	0.00706751	0.00527426	0	0	0	0	0.00126582	0	0.043038	0	0	0	0	0	0	0.00400844	0.0311181	0	0	0.0234177	0	0	0	0	0	0	0	0	0	0	0	0	0	0	0	0	0	0	0	0	0	0	0	0	0	0	0	0	0	0	0	0	0	0	0	0	0	0	0	0	0	0	0	0	0	0	0	0	0	0	0	0	0	0	0	0	0	0	0	0	0	0	0	0	0	0	0	0	0	0	0	0	0	0	0	0	0	0	0	0	0	0	0	0	0	0	0	0	0	0	0	0	0	0	0	0	0	0	0.0100211	0	0	0.00253165	0	0	0	0	0	0	0	0	0	0	0	0	0	0	0	0	0	0	0	0	0	0	0	0	0	0	0	0	0	0	0	0	0	0	0	0	0	0	0	0.0092827	0	0	0	0	0	0	0	0	0	0	0	0	0	0	0	0	0.00453587	0	0	0	0	0	0	0	0	0	0	0	0	0.00126582	0	0	0	0	0	0	0	0	0	0	0	0	0	0	0	0	0	0	0	0	0	0	0	0	0	0	0	0	0	0	0	0	0	0	0	0	0	0	0	0	0	0	0	0	0	0	0	0	0	0	0	0.00485232	0	0	0	0	0	0.00147679	0	0.039557	0	0	0	0	0	0	0	0	0	0	0	0	0	0	0	0	0	0	0	0	0.00400844	0	0	0	0	0	0	0	0	0	0	0	0	0.00263713	0	0	0	0	0	0	0	0	0	0	0	0	0	0	0	0	0	0	0	0	0	0	0	0	0	0	0	0	0	0	0	0	0	0	0.0218354	0	0	0	0	0	0	0.00421941	0	0	0	0	0	0	0	0	0	0	0	0	0	0	0	0	0	0	0	0	0	0	0	0	0	0	0	0	0	0	0	0	0	0.00158228	0	0	0	0	0	0	0	0	0	0	0	0	0	0	0	0	0	0	0	0	0	0	0	0	0
Dys121.1	orig_HC_Polyp_Mucosa	0	0	0	0	0	0	0	0	0	0	0	0.00361432	0	0	0	0	0.00139909	0	0	0	0	0	0	0	0	0	0	0	0	0	0	0	0	0	0	0	0	0	0	0	0	0	0	0	0	0	0	0	0	0	0	0	0	0	0	0	0	0.00116591	0	0.404687	0	0	0	0	0	0	0	0	0.0038475	0	0	0	0	0	0	0	0	0	0	0	0	0	0	0	0	0	0	0	0	0	0	0	0	0	0	0	0	0	0	0	0	0	0	0	0	0	0	0	0	0	0	0	0	0	0	0	0	0	0	0	0	0	0	0	0	0	0	0	0	0	0	0	0	0	0	0	0	0	0	0	0	0	0	0	0	0	0	0	0	0	0	0	0	0	0	0	0	0	0	0	0	0	0	0	0	0	0	0	0	0	0	0	0	0	0	0	0	0	0	0	0	0	0	0	0	0	0	0	0	0	0	0	0	0	0	0	0	0	0	0	0	0	0	0	0	0	0	0	0	0	0	0	0	0	0	0	0	0	0	0	0	0	0	0	0	0	0	0	0	0	0	0	0	0.00186545	0	0	0	0	0	0	0	0	0	0	0.00116591	0	0	0	0	0	0	0	0	0	0	0	0	0	0	0	0	0	0	0	0	0	0	0	0	0	0	0	0	0	0	0	0	0	0	0	0	0	0	0	0	0	0.0332284	0	0.0104932	0	0	0	0	0	0	0	0	0	0	0	0	0	0	0	0	0	0	0	0	0	0	0	0	0	0	0	0	0	0	0	0	0	0	0	0	0	0	0	0	0	0	0	0	0	0	0	0	0	0	0	0	0	0	0	0	0	0	0.00221523	0	0	0	0	0	0	0	0	0	0	0	0	0	0	0	0	0	0	0	0	0	0	0	0	0	0	0	0	0	0	0	0	0	0	0	0	0	0	0	0	0	0	0	0	0.04617	0.0104932	0.00804477	0	0.00279818	0.00361432	0	0	0	0.0482686	0	0	0	0	0	0	0	0	0.00221523	0	0	0	0	0	0	0	0.00851113	0	0	0.0500175	0	0.0677393	0.00676227	0	0	0	0	0.00629591	0	0.0807975	0.0201702	0	0	0	0	0.00921068	0.0545645	0.00151568	0	0	0	0	0	0	0	0	0	0	0	0	0	0	0	0	0	0	0	0	0	0	0	0	0	0	0	0	0	0	0	0	0	0	0	0	0	0	0	0	0	0	0	0	0	0	0.00209864	0	0	0	0	0	0	0	0	0	0	0	0	0	0	0	0	0	0	0	0	0	0	0	0	0	0	0	0	0	0	0	0	0	0	0	0	0	0	0	0	0	0	0	0	0	0	0	0	0	0	0	0	0	0	0.00268159	0	0	0.0110761	0	0	0	0	0	0	0	0	0	0	0	0	0	0	0	0	0	0	0	0	0	0	0	0	0	0	0	0	0	0	0	0	0	0	0	0	0	0	0	0.0263495	0	0	0	0	0	0	0	0	0	0	0	0	0	0	0	0	0	0	0	0	0	0	0	0	0	0	0	0	0	0	0	0	0	0	0	0	0	0	0	0	0	0	0	0	0	0	0	0	0	0	0	0	0	0	0	0	0	0	0	0	0	0	0	0	0	0	0	0	0	0	0	0	0	0	0	0	0	0	0	0	0	0	0	0	0	0.00221523	0	0.00139909	0	0	0	0	0	0	0	0	0	0	0	0	0	0	0	0	0	0	0	0	0	0	0	0	0	0	0	0	0	0	0	0	0	0	0	0	0	0	0	0	0	0	0	0	0	0	0	0	0	0	0	0	0	0	0	0	0	0	0	0	0	0	0	0	0	0	0	0	0	0	0.0496677	0	0	0	0	0	0	0	0	0	0	0	0	0	0	0	0	0	0	0	0	0	0	0	0	0	0	0	0	0	0	0	0	0	0	0	0	0	0	0	0	0.00314795	0	0	0	0	0	0	0	0	0	0	0	0	0	0	0	0	0	0	0	0	0	0	0	0	0
Dys121.19	orig_HC_Polyp_Mucosa	0	0	0	0	0	0	0	0	0	0	0	0.00158265	0	0	0	0	0	0	0	0	0	0	0	0	0	0	0	0	0	0	0	0	0	0	0	0	0	0	0	0	0	0	0	0	0	0	0	0	0	0	0	0	0	0	0	0	0	0	0	0.420516	0	0	0	0	0	0	0	0	0.00252052	0	0	0	0	0	0	0	0	0	0	0	0	0	0	0	0	0	0	0	0	0	0	0	0	0	0	0	0	0	0	0	0	0	0	0	0	0	0	0	0	0	0	0	0	0	0	0	0	0	0	0	0	0	0	0	0	0	0	0	0	0	0	0	0	0	0	0	0	0	0	0	0	0	0	0	0	0	0	0	0	0	0	0	0	0	0	0	0	0	0	0	0	0	0	0	0	0	0	0	0	0	0	0	0	0	0	0	0	0	0	0	0	0	0	0	0	0	0	0	0	0	0	0	0	0	0	0	0	0	0	0	0	0	0	0	0	0	0	0	0	0	0	0	0	0	0	0	0	0	0	0	0	0	0	0	0	0	0	0	0	0	0	0	0	0.00193435	0	0	0	0	0	0	0	0	0	0	0.00427901	0	0	0	0	0	0	0	0	0	0	0	0	0	0	0	0	0	0	0	0	0	0	0	0	0	0	0	0	0	0	0	0	0	0	0	0	0	0	0	0	0	0.0432005	0	0.0126026	0	0	0	0	0	0	0	0	0	0	0	0	0	0	0	0	0	0	0	0	0	0	0	0	0	0	0	0	0	0	0	0	0	0	0	0	0	0	0	0	0	0	0	0	0	0	0	0	0	0	0	0	0	0	0	0	0	0	0.0010551	0	0	0	0	0	0	0	0	0	0	0	0	0	0	0	0	0	0	0	0	0	0	0	0	0	0	0	0	0	0	0	0	0	0	0	0	0	0	0	0	0	0	0	0	0.0294842	0.00838218	0.00662368	0	0.00357561	0.00504103	0	0.00216882	0	0.0584994	0	0	0	0	0	0	0	0	0.00123095	0	0	0	0	0	0	0	0.00638922	0	0	0.0393904	0	0.0630129	0.0115475	0	0	0	0	0.00433763	0	0.0883939	0.0131887	0	0	0	0	0.00674091	0.0465416	0.00234467	0	0	0	0	0	0	0	0	0	0	0	0	0	0	0	0	0	0	0	0	0	0	0	0	0	0	0	0	0	0	0	0	0	0	0	0	0	0	0	0	0	0	0	0	0	0	0	0	0	0	0	0	0	0	0	0	0	0	0	0	0	0	0	0	0	0	0	0	0	0	0	0	0	0	0	0	0	0	0	0	0	0	0	0	0	0	0	0	0	0	0	0	0	0	0	0	0	0	0	0	0	0.0010551	0	0	0.010551	0	0	0	0	0	0	0	0	0	0	0	0	0	0	0	0	0	0	0	0	0	0	0	0	0	0	0	0	0	0	0	0	0	0	0	0	0	0	0	0.0253224	0	0	0	0	0	0	0	0	0	0	0	0	0	0	0	0	0	0	0	0	0	0	0	0	0	0	0	0	0	0.00152403	0	0	0	0	0	0	0	0	0	0	0	0	0	0	0	0	0	0	0	0	0	0	0	0	0	0	0	0	0	0	0	0	0	0	0	0	0	0	0	0	0	0	0	0	0	0	0	0	0	0	0	0	0	0	0	0.00128957	0	0	0	0	0	0	0	0	0	0	0	0	0	0	0	0	0	0	0	0	0	0	0	0	0	0	0	0	0	0	0	0	0	0	0	0	0	0	0	0	0	0	0	0	0	0	0	0	0	0	0	0	0	0	0	0	0	0	0	0	0	0	0	0	0	0	0	0	0	0	0	0	0.0526377	0	0	0	0	0	0	0	0	0	0	0	0	0	0	0	0	0	0	0	0	0	0	0	0	0	0	0	0	0	0	0	0	0	0	0	0	0	0	0	0	0.00978898	0	0	0	0	0	0	0	0	0	0	0	0	0	0	0	0	0	0	0	0	0	0	0	0	0
Dys121.7	orig_HC_Polyp_Mucosa	0	0	0	0	0	0	0	0	0	0	0	0.00561272	0	0	0	0	0	0	0	0	0	0	0	0	0	0	0	0	0	0	0	0	0	0	0	0	0	0	0	0	0	0	0	0	0	0	0	0	0	0	0	0	0	0	0	0	0	0	0	0.423964	0	0	0	0	0	0	0	0	0.00264367	0	0	0	0	0	0	0	0	0	0	0	0	0	0	0	0	0	0	0	0	0	0	0	0	0	0	0	0	0	0	0	0	0	0	0	0	0	0	0	0	0	0	0	0	0	0	0	0	0	0	0	0	0	0	0	0	0	0	0	0	0	0	0	0	0	0	0	0	0	0	0	0	0	0	0	0	0	0	0	0	0	0	0	0	0	0	0	0	0	0	0	0	0	0	0	0	0	0	0	0	0	0	0	0	0	0	0	0	0	0	0	0	0	0	0	0	0	0	0	0	0	0	0	0	0	0	0	0	0	0	0	0	0	0	0	0	0	0	0	0	0	0	0	0	0	0	0	0	0	0	0	0	0	0	0	0	0	0	0	0	0	0	0	0	0.00150486	0	0	0	0	0	0	0	0	0	0	0.00402652	0	0	0	0	0	0	0	0	0	0	0	0	0	0	0	0	0	0	0	0	0	0	0	0	0	0	0	0	0	0	0	0	0	0	0	0	0	0	0	0	0	0.0413227	0	0.0144792	0	0	0	0	0	0	0	0	0	0	0	0	0	0	0	0	0	0	0	0	0	0	0	0	0	0	0	0	0	0	0	0	0	0	0	0	0	0	0	0	0	0	0	0	0	0	0	0	0	0	0	0	0	0	0	0	0	0	0.00256233	0	0	0	0	0	0	0	0	0	0	0	0	0	0	0	0	0	0	0	0	0	0	0	0	0	0	0	0	0	0	0	0	0	0	0	0	0	0	0	0	0	0	0	0	0.0497011	0.0085411	0.00634482	0	0.00321308	0.00296905	0	0.00150486	0	0.0455525	0	0	0	0	0	0	0	0	0.00150486	0	0	0	0	0	0	0	0.00862244	0	0	0.0451051	0	0.0561679	0.00719893	0	0	0	0	0.00427055	0	0.0850043	0.0136251	0	0	0	0	0.00927319	0.0453492	0.00162688	0	0	0	0	0	0	0	0	0	0	0	0	0	0	0	0	0	0	0	0	0	0	0	0	0	0	0	0	0	0	0	0	0	0	0	0	0	0	0	0	0	0	0	0	0	0	0	0	0	0	0	0	0	0	0	0	0	0	0	0	0	0	0	0	0	0	0	0	0	0	0	0	0	0	0	0	0	0	0	0	0	0	0	0	0	0	0	0	0	0	0	0	0	0	0	0	0	0	0	0	0	0.00142352	0	0	0.0122016	0	0	0	0	0	0	0	0	0	0	0	0	0	0	0	0	0	0	0	0	0	0	0	0	0	0	0	0	0	0	0	0	0	0	0	0	0	0	0	0.0254199	0	0	0	0	0	0	0	0	0	0	0	0	0	0	0	0	0	0	0	0	0	0	0	0	0	0	0	0	0	0.0036198	0	0	0	0	0	0	0	0	0	0	0	0	0	0	0	0	0	0	0	0	0	0	0	0	0	0	0	0	0	0	0	0	0	0	0	0	0	0	0	0	0	0	0	0	0	0	0	0	0	0	0	0	0	0	0	0.00117949	0	0	0	0	0	0	0	0	0	0	0	0	0	0	0	0	0	0	0	0	0	0	0	0	0	0	0	0	0	0	0	0	0	0	0	0	0	0	0	0	0	0	0	0	0	0	0	0	0	0	0	0	0	0	0	0	0	0	0	0	0	0	0	0	0	0	0	0	0	0	0	0	0.0476268	0	0	0	0	0	0	0	0	0	0	0	0	0	0	0	0	0	0	0	0	0	0	0	0	0	0	0	0	0	0	0	0	0	0	0	0	0	0	0	0	0.00597877	0	0	0	0	0	0	0	0	0	0	0	0	0	0	0	0	0	0	0	0	0	0	0	0	0
Dys132A.19	orig_HC_Polyp_Mucosa	0	0	0	0	0	0	0	0.00126502	0	0	0	0	0	0	0	0	0	0	0	0	0	0	0	0	0	0	0	0	0	0	0	0	0	0	0	0	0	0	0	0	0	0	0	0	0	0	0	0	0	0	0	0	0	0	0	0	0	0	0	0.0122285	0	0	0	0	0	0	0	0	0.00358423	0	0	0	0	0	0	0	0	0	0	0.00274088	0	0	0	0	0	0	0	0	0	0	0	0	0	0	0	0	0	0	0.00231921	0	0	0	0	0	0	0	0	0	0	0	0	0	0	0	0	0	0	0	0	0	0	0	0	0	0	0	0	0	0	0	0	0	0	0	0	0	0	0	0	0	0	0	0	0	0.00274088	0	0	0	0	0	0	0	0	0	0	0	0	0	0	0	0	0	0	0	0	0.00147586	0.00463841	0	0.0120177	0	0	0	0	0	0	0	0	0.00105419	0	0	0	0	0	0	0	0	0	0	0	0	0	0	0	0	0	0	0	0	0	0	0	0	0	0	0	0	0	0	0	0	0	0	0	0	0	0	0	0	0	0	0	0	0	0	0	0	0	0	0	0	0	0	0	0	0	0	0	0	0	0	0	0	0	0	0	0	0	0	0	0	0	0	0	0	0	0	0	0	0	0	0	0	0	0	0.00126502	0	0	0	0	0	0	0	0	0.00231921	0	0	0	0	0	0	0	0	0	0	0	0.00653595	0	0	0.00126502	0	0	0	0	0	0	0	0	0	0	0	0	0	0	0	0	0	0	0	0	0	0	0	0	0	0	0	0	0	0	0	0	0	0	0	0	0	0	0	0	0	0	0	0	0	0	0	0	0	0	0	0	0	0	0	0	0	0	0	0	0	0	0	0	0	0	0	0	0	0	0	0	0	0	0	0	0	0	0	0	0	0	0	0	0	0	0	0	0	0	0	0	0	0	0	0.00674678	0	0	0	0	0	0	0	0.00463841	0	0	0	0	0	0.00126502	0	0	0.00442758	0	0	0	0	0.00105419	0	0	0	0	0	0	0	0	0	0	0.00147586	0	0	0	0	0	0	0	0	0	0	0	0	0	0	0	0	0	0	0	0	0.00105419	0.00295172	0	0	0	0	0	0	0	0	0	0	0	0	0	0	0	0	0	0	0	0	0	0	0	0	0	0	0	0	0	0	0	0	0	0	0	0	0	0	0	0	0	0	0	0	0	0	0	0	0	0.00780097	0.824794	0.0040059	0.0113852	0.00105419	0	0	0	0	0	0	0	0	0	0	0	0	0	0	0	0	0	0	0	0	0	0	0	0	0	0	0	0	0	0	0	0.00105419	0	0	0	0	0	0	0	0	0	0	0	0	0	0	0	0	0	0	0	0	0	0	0	0	0	0	0	0	0	0	0	0	0	0	0	0	0	0	0	0	0	0	0	0	0	0	0	0	0	0	0	0	0	0	0	0	0	0	0.00126502	0	0	0	0	0	0	0	0	0	0	0	0	0	0	0	0	0	0.0105419	0	0	0	0	0	0	0	0	0	0	0	0	0	0	0	0	0	0	0	0	0	0	0	0	0	0	0	0	0	0	0	0	0	0	0	0	0	0	0	0	0	0	0	0	0	0	0	0	0	0	0	0	0	0	0	0	0	0	0	0	0	0	0	0	0	0	0	0	0	0	0	0.00274088	0	0	0	0	0	0	0	0	0	0	0	0	0	0	0	0	0	0	0	0	0	0	0	0	0	0	0	0	0	0	0	0	0	0.00147586	0	0	0	0	0	0	0	0	0	0	0	0	0	0	0	0	0.00316256	0	0	0	0	0	0	0	0	0	0	0	0	0	0	0	0	0	0.00274088	0	0	0	0	0	0	0	0.00126502	0	0	0	0	0	0	0	0	0	0	0	0	0	0	0	0	0	0	0	0	0	0	0	0	0	0	0	0.00379507	0	0.0016867	0	0	0	0	0	0	0	0	0	0	0	0	0	0	0	0	0	0	0	0	0	0	0	0	0	0	0	0
Dys140.1	orig_HC_Polyp_Mucosa	0	0	0	0	0	0	0	0.00427742	0	0	0	0	0	0	0	0	0	0	0	0	0	0	0	0	0	0	0	0	0	0	0	0	0	0	0	0	0	0	0	0	0	0	0	0	0	0	0	0	0	0	0	0	0	0	0	0	0	0	0	0.414299	0	0	0	0	0	0	0	0	0	0	0	0	0	0	0	0	0	0	0	0	0	0	0	0	0	0	0	0	0	0	0	0	0	0	0	0	0	0	0	0	0	0	0	0	0	0	0	0	0	0	0	0	0	0	0	0	0	0	0	0	0	0	0	0	0	0	0	0	0	0	0	0	0	0	0	0	0	0	0	0	0	0	0	0	0	0	0	0	0	0	0	0	0	0	0	0	0	0	0.00122212	0	0	0	0	0	0	0	0	0.00183318	0	0	0	0	0	0	0	0	0	0	0	0	0	0	0	0	0.00152765	0	0	0	0	0	0	0	0	0	0	0	0	0	0	0	0	0	0	0	0	0	0	0	0	0	0	0	0	0	0	0	0	0	0	0	0	0	0	0	0	0	0	0	0	0	0	0	0	0	0	0	0	0	0	0	0	0	0	0	0	0	0	0	0	0	0	0	0	0	0	0	0	0	0	0	0	0	0	0	0	0	0	0	0	0	0	0	0	0	0	0	0	0	0	0	0	0	0	0	0	0	0.0186373	0	0.00672166	0	0	0	0	0	0	0	0.00152765	0	0	0	0	0	0	0	0	0	0	0	0	0	0	0	0	0	0	0	0	0	0	0	0	0	0	0	0	0	0	0	0	0	0	0	0	0	0	0	0	0	0	0	0	0	0	0	0	0	0	0.0137489	0	0	0	0	0	0	0	0	0	0	0	0	0	0	0	0	0	0	0	0	0	0	0	0	0	0	0	0	0	0	0	0	0	0	0	0	0	0	0	0	0	0	0	0	0.045524	0.0125267	0.00763825	0.0146654	0.020165	0.00122212	0.00397189	0	0	0.0140544	0	0	0	0.0030553	0.179957	0	0	0	0	0	0	0	0	0	0	0.00183318	0	0	0	0.014971	0	0.0302475	0.0119157	0.00213871	0	0	0	0	0	0.0122212	0	0	0	0	0	0	0.00549954	0.0314696	0	0	0.00366636	0	0	0	0	0	0	0	0	0	0	0	0	0	0	0	0	0	0	0	0	0	0	0	0	0	0	0	0	0	0	0	0	0	0	0	0	0	0	0	0	0	0	0	0	0	0	0	0	0	0	0	0	0	0	0	0	0	0	0	0	0	0	0	0	0	0	0	0	0	0	0	0	0	0	0	0	0	0	0	0	0	0	0	0	0	0	0	0	0	0	0	0	0	0	0	0	0	0	0.00397189	0.00213871	0	0.00702719	0	0	0	0	0	0	0	0	0	0	0.00458295	0	0	0	0	0	0	0	0	0	0	0	0	0	0	0	0	0	0	0	0	0	0	0.00488848	0	0	0	0	0	0.0235258	0	0	0	0	0	0	0	0	0	0	0	0	0	0	0	0	0	0	0	0	0	0	0	0	0	0	0	0	0	0	0	0	0	0	0	0	0	0	0	0	0	0	0	0	0	0	0	0	0	0	0	0	0	0	0	0	0	0	0	0	0	0	0	0	0	0	0	0	0	0	0	0	0	0	0	0	0	0	0	0	0	0.00122212	0	0	0	0	0	0	0	0.0174152	0.00122212	0	0.00488848	0	0	0.00183318	0	0	0	0	0	0	0	0	0	0	0	0	0	0	0.00152765	0	0	0	0.00886037	0	0	0.00122212	0	0	0	0	0	0.00947143	0	0	0	0	0	0	0	0	0	0	0	0	0	0	0	0	0	0	0	0	0	0	0	0	0	0	0	0	0	0	0	0	0	0	0.00947143	0	0	0	0	0	0	0	0	0	0	0	0	0	0	0	0	0	0	0	0	0	0	0	0	0	0	0	0	0	0	0	0	0	0	0	0	0	0	0	0	0.00336083	0	0	0	0	0	0	0	0	0	0	0	0	0	0	0	0	0	0	0	0	0	0	0	0	0
Dys140.19	orig_HC_Polyp_Mucosa	0	0	0	0	0	0	0	0.00461775	0	0	0	0	0	0	0	0	0.00153925	0	0	0	0	0	0	0	0	0	0	0	0	0	0	0	0	0	0	0	0	0	0	0	0	0	0	0	0	0	0	0	0	0	0	0	0	0	0	0	0	0.00205234	0	0.438687	0	0	0.00102617	0	0	0	0	0	0	0	0	0	0	0.00153925	0	0	0	0	0	0	0	0	0	0	0	0	0	0	0	0	0	0	0	0	0	0	0	0	0	0	0	0	0	0	0	0	0	0	0	0	0	0	0	0	0	0	0	0	0	0	0	0	0	0	0	0	0	0	0	0	0	0	0	0	0	0	0	0	0	0	0	0	0	0	0	0	0	0	0	0	0	0	0	0	0	0	0	0	0	0	0	0	0	0	0	0	0	0	0	0	0	0	0	0	0	0	0	0	0	0	0	0	0	0	0	0	0	0	0	0	0	0	0	0	0	0	0	0	0	0.00205234	0	0	0	0	0	0	0	0	0	0	0	0.0030785	0	0	0	0	0	0	0	0	0	0	0	0	0	0	0	0	0	0	0	0	0	0	0	0	0	0	0	0	0	0	0	0	0.00153925	0	0	0	0	0	0	0	0	0	0	0	0	0	0	0	0	0	0	0	0	0	0	0	0	0	0	0	0	0	0	0	0	0	0	0	0	0	0	0	0	0	0.018471	0	0.0102617	0.00153925	0	0	0	0	0	0	0.00102617	0	0	0	0	0	0	0	0	0	0	0	0	0	0	0	0	0	0	0	0	0	0	0	0	0	0	0	0	0	0	0	0	0	0	0	0	0	0	0	0	0	0	0	0	0	0	0	0	0	0	0.00667009	0	0	0	0	0	0	0	0	0	0	0	0	0	0	0	0	0	0	0	0	0	0	0	0	0	0	0	0	0	0	0	0	0	0	0	0	0	0	0	0	0	0	0	0	0.0292458	0.0205233	0	0.0133402	0.0210364	0	0.00564392	0	0	0.0194972	0	0	0	0.0107748	0.201642	0	0	0	0	0	0	0	0	0	0	0	0.0030785	0	0	0.0143663	0	0.0225757	0.00359159	0	0	0	0	0	0	0.0189841	0	0	0	0	0	0	0.006157	0.00564392	0	0	0	0	0	0	0	0	0	0	0	0	0	0	0	0	0	0	0	0	0	0.00102617	0	0	0	0	0	0.00102617	0	0	0	0	0	0	0	0	0	0	0	0	0	0	0	0	0	0	0	0	0	0	0	0	0	0	0	0	0	0	0	0	0	0	0	0	0	0	0	0	0	0	0	0	0	0	0	0	0	0	0	0	0	0	0	0	0	0	0	0	0	0	0	0	0	0	0	0	0	0	0	0	0	0.00359159	0	0	0	0	0	0	0	0	0	0	0	0	0	0	0	0	0	0	0	0	0	0	0	0	0	0	0	0	0	0	0	0	0	0	0	0	0.00205234	0	0	0	0.00102617	0	0.0220626	0	0	0	0	0	0	0	0	0	0	0	0	0	0	0	0	0	0	0	0	0	0	0	0	0	0	0	0	0	0.00410467	0	0	0	0	0	0	0	0	0	0	0	0	0	0	0	0	0	0	0	0	0	0	0	0	0	0	0	0	0	0	0	0	0	0	0	0.00153925	0	0	0	0	0	0	0	0	0	0	0	0	0	0	0	0.00102617	0	0	0	0	0	0	0	0.0215495	0	0	0.00513084	0	0	0.00872242	0	0	0	0	0	0	0	0	0	0	0	0	0	0	0.00153925	0	0	0	0.00564392	0	0	0	0	0	0	0	0	0.0138533	0	0	0	0	0	0	0	0	0	0	0	0	0	0	0	0	0	0	0	0	0	0	0	0	0	0	0	0	0	0	0	0	0	0	0.00564392	0	0	0	0	0	0	0	0	0	0	0	0	0	0	0	0	0	0	0	0	0	0	0	0	0	0	0	0	0	0	0	0	0	0	0	0	0	0	0	0	0.00153925	0	0	0	0	0	0	0	0	0	0	0	0	0	0	0	0	0	0	0	0	0	0	0	0	0
Dys140.7	orig_HC_Polyp_Mucosa	0	0	0	0	0	0	0	0.00689842	0	0	0	0	0	0	0	0	0.00595158	0	0	0	0	0	0	0	0	0	0	0	0	0	0	0	0	0	0	0	0	0	0	0	0	0	0	0	0	0	0	0	0	0	0	0	0	0	0	0	0	0.00135263	0	0.346679	0	0	0.00135263	0	0	0	0	0	0	0	0	0	0	0	0	0	0	0	0	0	0	0	0	0	0	0	0	0	0	0	0	0	0	0	0	0	0	0	0	0	0	0	0	0	0	0	0	0	0	0.00121737	0	0	0	0	0	0	0	0	0	0	0	0	0	0	0	0	0	0	0	0	0	0	0	0	0	0	0	0	0	0	0	0	0	0	0	0	0	0	0	0	0	0	0	0	0	0	0	0	0	0	0	0	0	0	0	0	0	0.013391	0	0	0	0	0	0	0	0	0	0	0	0	0	0	0	0	0	0	0	0	0	0	0	0	0	0	0	0	0	0	0	0	0	0	0	0	0	0	0	0	0	0	0	0	0.00135263	0	0	0	0	0	0	0	0	0	0	0	0	0	0	0	0	0	0	0	0	0	0	0	0	0	0	0	0	0	0	0	0	0	0	0	0	0	0	0	0	0	0	0	0	0	0	0.00148789	0	0	0	0	0	0	0	0	0	0	0	0	0	0	0	0	0	0	0	0	0	0	0	0	0	0	0.0206953	0	0.00324631	0	0	0	0	0	0	0	0	0	0	0	0	0	0	0	0	0	0	0	0	0	0	0	0	0	0	0	0	0	0	0	0	0	0	0	0	0	0	0	0	0	0	0	0	0	0	0	0	0	0	0	0	0	0	0	0	0	0	0.0120384	0	0	0	0	0	0	0	0	0	0	0	0	0	0	0	0	0	0	0	0	0	0	0	0	0	0	0	0	0	0	0	0	0	0	0	0	0	0	0	0	0	0	0	0	0.0366563	0.0104153	0.00676315	0.00973894	0.0182605	0	0.00730421	0	0	0.0315163	0	0	0	0.00635737	0.162316	0	0	0	0	0	0	0	0	0	0	0.00216421	0.00229947	0	0	0.0124442	0	0.023671	0.0100095	0.00108211	0	0	0	0	0	0.0225889	0	0	0	0	0	0.00121737	0.00419316	0.0281347	0	0	0	0	0	0	0	0	0	0	0	0	0	0	0	0	0	0	0	0	0	0	0	0	0	0	0	0	0	0	0	0	0	0	0	0	0	0	0	0	0	0	0	0	0	0	0	0	0	0	0	0	0	0	0	0	0	0	0	0	0	0	0	0	0	0	0	0	0	0	0	0	0	0	0	0	0	0	0	0	0	0	0	0	0	0	0	0	0	0	0	0	0	0	0	0	0	0	0	0	0	0.0125795	0.00297579	0	0.00919789	0	0	0	0	0	0	0	0	0	0	0.0175842	0.0036521	0	0	0	0	0	0	0	0	0	0	0	0	0	0	0	0	0	0	0	0	0	0.00189368	0	0	0	0.00459895	0	0.0273231	0	0	0	0	0	0	0	0	0	0	0	0	0	0	0	0	0	0	0	0	0	0	0	0	0	0	0	0	0	0	0	0	0	0	0	0	0	0	0	0	0	0	0	0	0	0	0	0	0	0	0	0	0	0	0	0	0	0	0	0	0	0	0	0	0	0	0	0	0	0	0	0	0	0	0	0	0	0	0	0	0	0.00351684	0	0	0	0	0	0	0	0.0215068	0	0	0.00514	0	0	0.00324631	0	0	0	0	0	0	0	0	0	0	0	0	0	0	0.00202895	0	0	0	0.0101447	0.00175842	0	0.00108211	0	0	0	0	0	0.0169079	0	0	0	0	0	0	0	0	0	0	0	0	0	0	0	0	0	0	0	0	0	0	0	0	0	0	0	0	0	0	0	0	0	0	0.0190721	0	0	0	0	0	0	0	0	0	0	0	0	0	0	0	0	0	0	0	0	0	0	0	0	0	0	0	0	0	0	0	0	0	0	0	0	0	0	0	0	0.00284052	0	0	0	0	0	0	0	0	0	0	0	0	0	0	0	0	0	0	0	0	0	0	0	0	0
Dys141.19	orig_HC_Polyp_Mucosa	0	0	0	0	0	0	0	0	0	0	0	0	0	0	0	0	0	0	0	0	0	0	0	0	0	0	0	0	0	0	0	0	0	0	0	0	0	0	0	0	0	0	0	0	0	0	0	0	0	0	0	0	0	0	0	0	0	0	0	0.630855	0	0	0.00279839	0	0	0	0	0	0	0	0	0	0	0	0	0	0	0	0	0	0	0	0	0	0	0	0	0	0	0	0	0	0	0	0	0	0	0	0	0	0	0	0	0	0	0	0	0	0	0	0	0	0	0	0	0	0	0	0	0	0	0	0	0	0	0	0	0	0	0	0	0	0	0	0	0	0	0	0	0	0	0	0	0	0.00109502	0	0	0	0.00170337	0	0	0	0	0	0	0	0	0	0	0	0	0	0	0	0	0	0	0	0	0	0	0	0	0	0	0	0	0	0	0	0	0	0.0015817	0	0	0.00109502	0	0	0	0	0	0	0	0	0	0	0	0	0	0	0	0	0	0	0	0	0	0.00219005	0	0	0	0	0	0	0	0	0	0	0	0	0	0	0	0.00243339	0	0	0	0	0	0	0	0	0	0.00328507	0.00693515	0	0	0	0.0031634	0	0	0	0	0	0	0	0	0.00352841	0	0	0	0	0	0	0	0	0	0	0	0	0	0	0	0	0.00438009	0	0	0	0	0	0	0	0	0	0	0	0	0	0	0	0	0	0	0	0	0	0.00608346	0	0.00778683	0	0	0	0	0	0	0	0	0	0	0	0.00730016	0	0	0	0	0	0	0	0	0	0	0	0	0	0	0	0	0	0	0	0	0	0	0	0	0	0	0	0	0	0	0	0	0	0	0	0	0	0	0	0	0	0	0	0	0	0	0	0	0	0	0	0	0	0	0	0	0	0	0	0	0	0	0	0	0	0	0	0	0	0	0	0	0	0	0	0	0	0	0	0	0	0	0	0	0	0	0	0	0	0	0	0.0249422	0	0.0015817	0.0278623	0.0110719	0	0.00255506	0.00182504	0	0.0059618	0	0	0	0.00182504	0.029444	0	0	0	0	0	0	0	0	0	0	0.00657014	0.00267673	0	0	0.00170337	0	0.00644847	0.0031634	0.00194671	0	0	0	0	0	0.00705682	0	0	0	0	0	0.00109502	0.0031634	0.015817	0	0	0	0	0	0	0	0	0	0	0	0	0	0	0	0	0	0	0	0	0	0	0	0	0	0	0	0	0	0	0	0	0	0	0	0	0	0	0	0	0	0	0	0	0	0	0	0	0	0	0	0	0	0	0.00352841	0	0	0	0	0	0	0	0	0	0	0	0	0	0	0	0	0	0	0	0	0	0	0	0	0	0	0	0	0	0	0	0	0	0	0	0	0	0	0	0	0	0	0	0	0	0	0	0	0	0	0	0	0	0	0	0	0	0	0	0	0	0	0	0	0	0	0	0	0	0	0	0	0	0	0	0	0	0	0	0	0	0	0	0.0128969	0	0	0	0.00486677	0	0.0326074	0	0	0	0	0	0	0	0	0	0	0	0	0	0	0	0	0	0	0	0	0	0	0	0	0	0	0	0	0	0	0	0	0	0	0	0	0	0	0	0	0	0.00121669	0	0	0	0	0	0	0	0	0	0	0	0	0	0	0	0	0	0	0	0	0	0	0	0	0	0	0	0	0	0	0	0	0	0	0	0	0	0	0	0.00888186	0	0	0	0	0	0	0	0.0270106	0	0	0.00292006	0	0	0	0	0	0	0	0	0	0	0	0	0	0	0	0	0	0	0	0	0	0	0	0	0	0	0	0	0	0	0	0	0	0	0	0	0	0	0	0	0	0	0	0	0	0	0	0	0	0	0	0	0	0.00170337	0	0	0	0	0.00206838	0	0	0	0	0	0	0.00109502	0	0	0	0	0	0	0	0.0245772	0	0	0	0	0	0	0	0	0	0	0	0	0	0	0	0	0	0	0	0	0	0	0	0	0	0	0	0	0	0	0	0	0	0	0	0	0	0	0	0	0	0	0	0	0	0	0	0	0	0	0	0	0	0	0	0	0	0
Dys141.7	orig_HC_Polyp_Mucosa	0	0	0	0	0	0	0	0	0	0	0	0	0	0	0	0.00114577	0	0	0	0	0	0.00369192	0	0	0	0	0	0	0	0	0	0	0	0	0	0	0	0	0	0	0	0	0	0	0	0	0	0	0	0	0	0	0	0	0	0	0	0	0	0.584596	0	0	0.00216423	0	0	0	0	0	0	0	0	0	0	0	0	0	0	0	0	0	0	0	0	0	0	0	0	0	0	0	0	0	0	0	0	0	0	0	0	0	0	0	0	0	0	0	0	0	0	0	0	0	0	0	0	0	0	0	0	0	0	0	0	0	0	0	0	0	0	0	0	0	0	0	0	0	0	0	0	0	0	0	0	0	0.00203692	0	0	0	0.00127307	0	0	0	0	0	0	0	0	0	0	0	0	0	0	0	0	0	0	0	0	0	0	0	0	0.00114577	0	0	0	0	0	0	0	0	0.00127307	0	0	0	0	0	0	0	0	0	0	0	0	0	0	0	0	0	0	0	0	0	0	0	0	0	0	0	0	0.00420115	0	0	0	0	0	0	0	0	0	0	0	0	0	0	0	0	0	0	0	0	0	0.00114577	0.00521961	0	0	0	0.00140038	0	0	0	0	0	0	0	0	0	0	0	0	0	0	0	0	0	0	0	0	0	0	0	0	0	0	0	0	0	0	0	0	0	0	0	0	0	0	0	0	0	0	0	0	0	0	0	0.00903883	0	0.0114577	0	0	0	0	0	0	0	0	0	0	0.00101846	0.00521961	0	0	0	0	0	0	0	0	0	0	0	0	0	0	0	0	0	0	0	0	0	0	0	0	0	0	0.00623807	0	0	0	0	0	0	0	0	0	0	0.00127307	0	0	0	0	0	0	0	0	0	0	0	0	0	0	0	0	0	0	0	0	0	0	0	0	0	0	0	0	0	0	0	0	0	0	0	0	0	0	0	0	0	0	0	0	0	0	0	0	0	0	0	0	0	0.0350095	0.00203692	0.00471038	0.0103119	0.0156588	0	0.00254615	0	0	0.0100573	0	0	0	0.00140038	0.0392107	0	0	0	0	0	0	0	0	0	0	0.00878421	0.00356461	0	0	0.00585614	0	0.00216423	0.00318269	0.00305538	0	0	0	0	0	0.0160407	0	0	0	0	0	0.00330999	0.00623807	0.0170592	0	0	0	0	0	0	0	0	0	0	0	0	0	0	0	0	0	0.00101846	0	0	0	0.00127307	0	0	0	0	0	0	0	0	0	0	0	0	0	0	0	0	0	0	0	0	0	0	0	0	0	0	0	0	0	0	0	0	0	0	0.00229153	0	0	0	0	0	0	0	0	0	0	0	0	0	0	0	0	0	0	0	0	0	0	0	0	0	0	0	0	0	0	0	0	0	0	0	0	0	0	0	0	0	0	0	0	0	0	0	0	0	0	0	0	0	0	0	0	0	0	0	0	0	0	0	0	0	0	0	0	0	0	0	0	0	0	0	0	0	0	0	0	0	0.0129854	0.00101846	0.00203692	0	0.00190961	0	0.0333546	0	0	0	0	0	0	0	0	0	0	0	0	0	0	0	0	0	0	0	0	0	0	0	0	0	0	0	0	0	0.00101846	0	0	0	0	0	0	0	0	0	0	0	0	0	0	0	0	0	0	0	0	0	0	0	0	0	0	0	0	0	0	0	0	0	0	0	0	0	0	0	0	0	0	0	0	0	0	0	0	0	0	0	0.00878421	0	0	0	0	0	0	0	0.0445576	0	0	0.00203692	0	0	0	0	0	0	0	0	0	0	0	0	0	0	0	0	0	0	0	0	0.00101846	0	0	0	0.00203692	0	0	0	0	0	0.00292807	0	0	0	0	0	0	0	0	0	0	0	0	0	0	0	0	0	0	0	0	0	0	0	0	0	0	0	0	0	0	0	0	0	0	0.00152769	0	0	0	0	0	0	0	0.0210057	0	0	0	0	0	0	0	0	0	0	0	0	0	0	0	0	0	0	0	0	0	0	0	0	0	0	0	0	0	0	0	0	0	0	0	0	0	0	0	0	0	0	0	0	0	0	0	0	0	0	0	0	0	0	0	0	0	0
Dys144.19	orig_HC_Polyp_Mucosa	0	0	0	0	0	0	0	0	0	0	0	0	0	0	0	0	0	0	0	0	0	0	0	0	0	0	0	0	0	0	0	0	0	0	0	0	0	0	0	0	0	0	0	0	0	0	0	0	0	0	0	0	0	0	0	0	0	0	0	0.531195	0	0	0.00276968	0	0	0	0	0	0	0	0	0	0	0	0	0	0	0	0	0	0	0	0	0	0	0	0	0	0	0	0	0	0	0	0	0	0	0	0	0	0	0	0	0	0	0	0	0	0	0	0	0	0	0	0	0	0	0	0	0	0	0	0	0	0	0	0	0	0	0	0	0	0	0	0	0	0	0	0	0	0	0	0	0	0	0	0	0	0	0	0	0	0	0	0	0	0	0	0	0	0.00174927	0.00437318	0	0	0	0	0	0	0	0	0	0	0	0	0	0	0	0	0	0	0	0	0	0	0	0	0	0	0	0	0	0	0	0	0	0	0	0	0	0	0	0	0	0	0	0	0	0	0	0	0	0	0	0	0	0	0	0	0	0	0	0	0	0	0	0	0	0	0	0	0	0	0	0	0	0	0	0	0	0	0	0	0	0	0	0	0	0	0	0	0	0	0	0	0	0	0	0	0	0	0	0	0	0	0	0	0	0	0	0	0	0	0	0	0	0	0	0	0	0	0	0	0	0	0	0	0	0	0.00772595	0.00335277	0	0	0	0	0	0	0	0	0	0	0.00758017	0	0	0	0	0	0	0	0	0	0	0	0	0	0	0	0	0	0	0	0	0	0	0	0	0	0	0	0	0	0	0	0	0	0	0	0	0	0	0	0	0	0	0	0	0	0	0	0	0	0	0	0	0	0	0	0	0	0	0	0	0	0	0	0	0	0	0	0	0	0	0	0	0	0	0	0	0	0	0	0	0	0	0	0	0	0	0	0	0	0	0	0.0380466	0.0126822	0.0155977	0.00962099	0.00845481	0.00218659	0.00116618	0	0	0.0314869	0	0	0	0.0016035	0.0354227	0	0	0	0	0	0	0	0	0	0	0.0172012	0.00116618	0	0	0.0102041	0.00247813	0.0199708	0.00437318	0	0	0	0	0	0	0.0294461	0	0	0	0	0	0.00145773	0.00102041	0.011516	0	0	0	0	0	0	0	0	0	0	0	0	0	0	0	0	0	0	0	0	0	0	0	0	0	0	0	0	0	0	0	0	0	0	0	0	0	0	0	0	0	0	0	0	0	0	0	0	0	0	0	0	0	0	0	0	0	0	0	0	0	0	0	0	0	0	0	0	0	0	0	0	0	0	0	0	0	0	0	0	0	0	0	0	0	0	0	0	0	0	0	0	0	0	0	0	0	0	0	0	0	0	0	0	0	0	0	0	0	0	0	0	0	0	0	0	0	0	0	0	0	0	0	0	0	0	0	0	0	0	0	0	0	0	0	0	0	0	0	0	0	0	0	0	0	0	0	0	0	0	0	0	0	0	0	0	0	0	0	0	0	0	0	0	0	0	0	0	0	0	0	0	0	0	0.00218659	0	0	0	0	0	0	0	0	0	0	0	0	0	0	0	0	0	0	0	0	0	0	0	0	0	0	0	0	0	0	0	0	0	0	0	0	0	0	0	0	0	0	0	0	0	0	0	0	0	0	0	0.0577259	0	0	0	0	0	0.00145773	0	0.0129738	0.003207	0	0.00976676	0	0.0048105	0	0	0	0	0	0	0	0	0	0	0	0.00204082	0	0	0	0.003207	0	0	0.00145773	0.00131195	0.00189504	0	0.0016035	0	0.00233236	0.00145773	0.00189504	0	0.0271137	0	0	0	0	0	0	0	0	0	0	0	0	0	0	0	0	0	0	0	0	0	0	0	0	0	0	0	0	0	0	0	0	0	0	0.0016035	0	0	0	0	0	0	0.00612245	0	0	0	0	0	0	0	0	0	0	0	0	0	0	0	0	0	0	0	0	0	0	0	0	0	0	0	0	0.0103499	0	0	0	0	0	0	0	0	0	0	0	0	0	0	0	0	0	0	0	0	0	0	0	0	0	0	0	0	0	0
Dys144.7	orig_HC_Polyp_Mucosa	0	0	0	0	0	0	0	0	0	0	0	0	0	0	0	0	0	0	0	0	0	0	0	0	0	0	0	0	0	0	0	0	0	0	0	0	0	0	0	0	0	0	0	0	0	0	0	0	0	0	0	0	0	0	0	0	0	0	0	0.342939	0	0	0.00155763	0	0	0	0	0	0	0	0	0	0	0	0	0	0	0	0	0	0	0	0	0	0	0	0	0	0	0	0	0	0	0	0	0	0	0	0	0	0	0	0	0	0	0	0	0	0	0	0	0	0	0	0	0	0	0	0	0	0	0.00168743	0	0	0	0	0	0	0	0	0	0	0	0	0	0	0	0	0	0	0	0	0	0	0	0	0	0	0	0	0	0	0	0	0	0	0	0	0	0	0	0	0	0	0	0	0	0	0	0	0	0	0	0	0	0	0	0	0	0	0	0	0.0176532	0	0	0.137201	0	0	0	0	0.00116822	0	0	0	0.00532191	0	0	0	0	0	0	0	0	0	0	0	0	0	0	0	0	0	0	0	0	0	0	0	0	0	0	0	0	0	0	0	0	0	0	0	0	0	0	0	0	0	0	0	0	0	0	0	0	0	0	0	0	0	0	0	0	0	0	0	0	0	0	0	0	0	0	0	0	0	0	0	0	0	0	0	0	0	0	0	0	0	0	0	0	0	0	0	0	0	0	0	0	0	0.00285566	0.00298546	0	0	0	0	0	0	0	0	0	0	0.00350467	0	0	0	0	0	0	0	0	0	0	0	0	0	0	0	0	0	0	0	0	0	0	0	0	0	0	0.0110332	0	0	0	0.00168743	0	0	0	0	0	0.0173936	0	0	0	0	0	0	0.0719107	0	0	0	0	0	0	0	0	0	0	0	0	0	0	0	0	0	0	0	0	0	0	0	0	0	0	0	0	0	0	0	0	0	0	0	0	0	0	0	0	0	0	0	0	0	0	0	0.0334891	0.00674974	0.00843717	0.00376428	0.0049325	0.00233645	0	0	0	0.0101246	0	0	0	0	0.0464694	0	0	0	0	0	0	0	0	0	0	0.00246625	0.00298546	0	0	0.0142783	0	0.00545171	0.00869678	0	0	0	0	0	0	0.028297	0	0	0	0	0	0	0	0.00752856	0	0	0	0	0	0	0	0	0	0	0	0	0	0	0	0	0	0	0	0	0	0	0	0	0	0	0	0	0	0	0	0.0306334	0	0.00103842	0	0.00454309	0	0	0	0	0	0	0.00233645	0	0	0	0	0	0	0	0	0	0	0	0.01973	0	0	0	0	0	0	0	0	0	0	0	0	0	0	0	0	0	0	0	0	0	0	0	0	0	0	0	0	0	0	0	0	0	0	0	0	0	0	0	0	0	0	0	0	0	0	0	0	0	0	0	0	0	0	0	0	0	0	0	0	0	0	0	0	0	0	0	0	0	0	0	0	0	0	0	0	0	0	0	0	0	0	0	0	0	0	0	0	0	0	0	0	0	0	0	0	0	0	0	0	0	0	0	0	0	0	0	0	0	0	0	0	0	0	0	0	0	0	0	0.00103842	0	0	0	0	0	0	0	0	0	0	0	0.0096054	0	0	0	0	0	0	0	0	0	0	0	0	0	0	0	0	0	0	0	0	0	0	0	0	0	0	0	0	0	0	0	0	0	0	0	0	0	0	0	0.0310228	0	0	0	0	0	0	0	0.0106438	0	0	0.00259605	0	0	0	0	0	0	0	0	0	0	0	0	0	0	0	0	0	0	0	0	0	0	0	0	0	0	0	0	0	0	0.0154465	0	0	0	0.00558152	0	0	0	0	0	0	0	0	0	0	0	0	0	0	0	0	0	0	0	0	0	0	0	0	0	0	0	0	0	0	0.00571132	0	0	0	0	0	0	0.00116822	0	0	0	0	0	0	0	0	0	0	0	0	0	0	0	0	0	0	0	0	0	0	0	0	0	0	0	0	0.00233645	0	0	0	0	0	0	0	0	0	0	0	0	0	0	0	0	0	0	0	0	0	0	0	0	0	0	0.0221963	0.00454309	0	0
Dys145.19	orig_HC_Polyp_Mucosa	0	0	0	0	0	0	0	0	0	0	0	0	0	0	0	0	0	0	0	0	0	0	0	0	0	0	0	0	0	0	0	0	0	0	0	0	0	0	0	0	0	0	0	0	0	0	0	0	0	0	0	0	0	0	0	0	0	0	0	0.56044	0	0	0	0	0	0	0	0	0.00274725	0	0	0	0	0	0	0	0	0	0	0	0	0	0	0	0	0	0	0	0	0	0	0	0	0	0	0	0	0.0018315	0	0	0	0	0	0	0	0	0	0	0	0.0018315	0	0	0	0	0	0	0	0	0	0	0	0	0	0	0	0	0	0	0	0	0	0	0	0	0	0	0	0	0	0	0	0	0	0	0	0	0	0	0	0	0	0	0	0	0	0	0	0	0	0	0	0	0	0	0	0.0018315	0.00549451	0	0.00457876	0	0	0	0	0	0	0	0	0	0	0	0	0	0	0	0	0	0	0	0	0	0	0	0	0	0	0	0	0	0	0	0	0	0	0	0	0	0	0	0	0	0	0.00274725	0	0	0	0	0	0	0	0	0	0	0	0	0	0	0	0	0	0	0	0	0	0	0	0	0	0	0	0	0	0	0	0	0	0	0	0.0018315	0	0	0	0	0	0	0	0	0	0	0	0	0	0	0	0	0	0	0	0	0	0	0	0	0	0	0	0	0	0	0	0	0	0	0.00274725	0	0	0.0018315	0.0128205	0	0.003663	0	0.0018315	0	0	0	0	0	0	0	0	0.0210623	0.0650183	0	0	0	0	0	0	0	0	0	0	0	0	0	0	0	0	0	0	0	0	0	0	0	0	0	0	0	0	0	0	0	0	0	0	0	0	0	0	0	0	0	0	0	0	0	0	0	0	0	0	0	0	0	0	0	0	0	0	0	0	0	0	0	0	0	0	0	0	0	0	0	0	0	0	0	0	0	0	0	0	0	0	0	0	0	0	0	0	0	0	0	0.0302198	0.00457876	0.00457876	0.003663	0.018315	0	0	0	0	0.00549451	0	0	0	0.00915751	0.00732601	0	0	0	0	0	0	0	0	0	0	0.0128205	0.0018315	0	0	0.00274725	0	0.003663	0	0.0549451	0	0	0	0.00824176	0	0.0018315	0	0	0	0	0	0	0	0.003663	0	0	0	0	0	0	0	0	0	0	0	0	0	0	0	0	0	0	0	0	0	0	0	0	0	0	0	0	0	0	0	0	0	0	0	0	0	0	0	0	0	0	0	0	0	0	0	0	0	0	0	0	0	0	0	0	0	0	0	0	0	0	0	0	0	0	0	0	0	0	0	0	0	0	0	0	0	0	0	0	0	0	0	0	0	0	0	0	0	0	0	0	0	0	0	0	0	0	0	0	0	0	0	0	0	0	0	0	0	0	0	0	0	0	0	0	0	0	0	0	0	0	0	0	0	0	0	0	0	0	0	0	0	0	0	0	0	0	0	0	0	0	0	0	0.0228938	0.0018315	0	0	0	0	0	0	0	0	0	0	0	0	0	0	0	0	0	0	0	0	0	0	0	0	0	0	0	0	0	0	0	0	0	0	0	0	0	0	0	0	0	0	0	0	0	0	0	0	0	0	0	0	0	0	0	0	0	0	0	0	0	0	0	0	0	0	0	0	0	0	0	0	0	0	0	0	0	0	0	0	0.0265568	0	0	0	0	0	0	0	0.014652	0	0	0	0	0	0	0	0	0	0	0	0	0	0	0	0	0	0	0	0	0.00732601	0	0	0	0.0018315	0	0	0	0	0	0	0	0	0.00549451	0	0	0	0	0	0	0	0	0	0	0	0	0	0	0	0	0	0	0	0	0	0	0	0	0	0	0	0	0	0	0	0	0	0	0.014652	0	0	0	0	0	0	0.018315	0	0	0	0	0	0	0	0	0	0	0	0	0	0	0	0	0	0	0	0	0	0	0	0	0	0	0	0	0	0	0	0	0	0.003663	0	0	0	0	0	0	0	0	0	0	0	0	0	0	0	0	0	0	0	0	0	0	0	0	0
Dys145.7	orig_HC_Polyp_Mucosa	0	0	0	0	0	0	0	0	0	0	0	0	0	0	0	0	0.00117076	0	0	0	0	0	0	0	0	0	0	0	0	0	0	0	0	0	0	0	0	0	0	0	0	0	0	0	0	0	0	0	0	0	0	0	0	0	0	0	0	0	0	0.502425	0	0	0	0	0	0	0	0	0	0	0	0	0	0	0	0	0	0	0	0	0	0	0	0	0	0	0	0	0	0	0	0	0	0	0	0	0	0	0	0	0	0	0	0	0	0	0	0	0	0	0	0	0	0	0	0	0	0	0	0	0	0	0	0	0	0	0	0	0	0	0	0	0	0	0	0	0	0	0	0	0	0	0	0	0	0	0	0	0	0	0	0	0	0	0	0	0	0	0	0	0	0	0	0	0	0	0	0	0	0	0	0	0	0	0	0	0	0	0	0	0	0	0	0	0	0	0	0	0	0	0	0	0	0	0	0	0	0	0	0	0	0	0	0	0	0	0	0	0	0	0	0	0	0	0	0	0	0	0	0	0	0	0	0	0	0	0	0	0	0	0	0	0	0	0	0	0	0	0	0	0	0	0	0	0	0	0	0	0	0	0	0	0	0	0	0	0	0	0	0	0	0	0	0	0	0	0	0	0	0	0	0	0	0	0	0	0	0	0	0	0	0	0	0	0	0	0.0187322	0	0	0	0	0	0	0	0	0	0	0	0	0.0287674	0.0831243	0	0	0	0	0	0	0	0	0	0	0	0	0	0	0	0	0	0	0	0	0	0	0	0	0	0	0	0	0	0	0	0	0	0	0	0	0	0	0	0	0	0	0	0	0	0	0	0	0	0	0	0	0	0	0	0	0	0	0	0	0	0	0	0	0	0	0	0	0	0	0	0	0	0	0	0	0	0	0	0	0	0	0	0	0	0	0	0	0	0	0.00133802	0.040475	0.00669008	0.00685733	0.00217428	0.0260913	0	0.00167252	0	0	0.0202375	0	0	0	0.0230808	0.0153872	0	0	0	0	0	0	0	0	0	0	0.0275966	0.00301054	0	0	0.00501756	0	0.00903161	0.00234153	0.0463288	0	0	0	0.0115404	0	0.00986787	0	0	0	0	0	0	0.00602107	0.0105369	0	0	0	0	0	0	0	0	0	0	0	0	0	0	0	0	0	0	0	0	0	0	0	0	0	0	0	0	0	0	0	0	0	0	0	0	0	0	0	0	0	0	0	0	0	0	0	0	0	0	0	0	0	0	0	0	0	0	0	0	0	0	0	0	0	0	0	0	0	0	0	0	0	0	0	0.00100351	0	0	0	0	0	0	0	0	0	0	0	0	0	0	0	0	0	0	0	0	0	0	0	0	0	0	0	0	0	0	0	0	0	0	0	0	0	0	0	0	0	0	0	0	0	0	0	0	0	0	0	0	0	0	0	0	0	0	0	0	0	0	0	0	0	0	0	0	0.00903161	0	0	0	0	0	0	0	0	0	0	0	0	0	0	0	0	0	0	0	0	0	0	0	0	0	0	0	0	0	0	0	0	0	0	0	0	0	0	0	0	0	0	0	0	0	0	0	0	0	0	0	0	0	0	0	0	0	0	0	0	0	0	0	0	0	0	0	0	0	0	0	0	0	0	0	0	0	0	0	0	0	0.0107041	0	0	0	0	0	0.00100351	0	0.0112059	0	0	0.00150527	0	0	0	0	0	0	0	0	0	0	0	0	0	0	0	0.00317779	0	0.00635558	0	0	0	0.00183977	0	0	0.00100351	0	0	0	0	0	0.00568657	0	0	0	0	0	0	0	0	0	0	0	0	0	0	0	0	0	0	0	0	0	0	0	0	0	0	0	0	0	0	0	0	0	0	0.00200702	0	0	0	0	0	0	0.0133802	0	0	0	0	0	0	0	0	0	0	0	0	0	0	0	0	0	0	0	0	0	0	0	0	0	0	0	0	0	0	0	0	0	0.00117076	0	0	0	0	0	0	0	0	0	0	0	0	0	0	0	0	0	0	0	0	0	0	0	0	0
Dys149.1	orig_HC_Polyp_Mucosa	0	0	0	0	0	0	0	0	0	0	0	0	0	0	0	0	0	0	0	0	0	0	0	0	0	0	0	0	0	0	0	0	0	0	0	0	0	0	0	0	0	0	0	0	0	0	0	0	0	0	0	0	0	0	0	0	0	0	0	0.163312	0	0	0	0	0	0	0	0	0.00113938	0	0	0	0	0	0	0	0	0	0	0	0	0	0	0	0	0	0	0	0	0	0	0	0	0	0	0	0	0	0	0	0	0	0	0	0	0	0	0	0	0	0	0	0	0	0	0	0	0	0	0	0	0	0	0	0	0	0	0	0	0	0	0	0	0	0	0	0	0	0	0	0	0	0	0	0.00113938	0	0	0	0	0	0	0	0	0	0	0	0	0	0	0	0	0	0	0	0	0	0	0	0	0	0	0	0	0	0	0	0	0	0	0	0	0	0	0	0	0	0	0	0	0	0	0	0	0	0	0	0	0	0	0	0	0	0	0	0	0	0	0	0	0	0	0.00132928	0	0	0	0	0	0	0	0	0	0	0	0	0	0	0	0	0	0	0	0	0	0	0	0	0	0	0	0	0	0	0	0	0	0.00170908	0	0.00151918	0	0	0	0	0	0.00132928	0	0	0	0	0	0	0	0	0.00151918	0	0.00170908	0	0.00284846	0	0	0	0	0.0127231	0	0	0	0.00493733	0	0	0	0	0	0	0	0	0	0	0.00151918	0	0.0653247	0.00132928	0	0	0	0	0	0	0	0	0	0.00113938	0.00132928	0	0.0182302	0	0	0	0	0	0	0	0	0	0	0	0	0	0	0	0	0	0	0	0	0	0	0	0	0	0	0	0	0	0	0	0	0	0	0	0	0	0	0	0	0	0	0	0	0	0	0	0	0	0	0	0	0	0	0	0	0	0	0	0	0	0	0	0	0	0	0	0	0	0	0	0	0	0	0	0	0	0	0	0	0	0	0	0	0	0	0	0	0	0.391379	0.0677934	0	0	0.0195594	0.00132928	0.00151918	0	0	0.0115837	0	0	0	0.00151918	0	0	0	0	0	0	0	0	0	0	0	0	0.0210786	0	0	0.0385492	0	0.00322826	0.00227877	0	0	0	0	0	0	0.0138625	0	0	0	0	0	0	0.00550703	0.00208887	0	0	0	0	0	0	0	0	0	0	0	0	0	0	0	0	0	0	0	0	0	0	0	0	0	0	0	0	0	0	0	0	0	0	0	0	0	0	0	0	0	0	0	0	0	0	0	0	0	0	0	0	0	0	0	0	0	0	0	0	0	0	0	0	0	0	0	0	0	0	0	0	0	0	0	0	0	0	0	0	0	0	0	0	0	0	0	0	0	0	0	0	0	0	0	0	0	0	0	0	0	0	0	0	0	0	0	0	0	0	0	0	0	0	0	0	0	0	0	0	0	0	0	0	0	0	0	0	0	0	0	0	0	0	0	0	0	0	0	0	0	0	0	0	0.0770984	0	0	0	0	0	0	0	0	0	0	0	0	0	0	0	0	0	0	0	0	0	0	0	0	0	0	0	0	0	0	0	0	0	0	0	0	0	0	0	0	0	0	0	0	0	0	0	0	0	0	0	0	0	0	0	0	0	0	0	0	0	0	0	0	0	0	0	0	0	0	0	0	0	0	0	0	0	0	0	0	0	0	0	0	0	0	0	0	0	0.00436764	0	0	0.00132928	0	0	0	0	0	0	0	0	0	0	0	0	0	0	0.00189898	0	0	0	0	0	0	0	0	0	0	0	0	0	0	0	0	0	0	0	0	0	0	0	0	0	0	0	0	0	0	0	0	0	0	0	0	0	0	0	0	0	0	0	0	0	0	0	0	0	0	0.00531713	0	0	0	0	0	0	0	0	0.00322826	0	0	0	0	0	0	0	0	0	0	0	0	0	0	0	0	0	0	0	0	0	0	0	0	0	0	0.00588682	0	0	0	0	0	0.00151918	0	0	0	0	0	0	0.00208887	0.00360805	0	0	0	0	0	0	0	0	0	0	0	0	0	0	0	0
Dys149.19	orig_HC_Polyp_Mucosa	0	0	0	0	0	0	0	0	0	0	0	0	0	0	0	0	0	0	0	0	0	0	0	0	0	0	0	0	0	0	0	0	0	0	0	0	0	0	0	0	0	0	0	0	0	0	0	0	0	0	0	0	0	0	0	0	0	0	0	0.128135	0	0	0	0	0	0	0	0	0.0017296	0	0	0	0	0	0	0	0	0	0	0	0	0	0	0	0	0	0	0	0	0	0	0	0	0	0	0	0	0	0	0	0	0	0	0	0	0	0	0	0	0	0	0	0	0	0	0	0	0	0	0	0	0	0	0	0	0	0	0	0	0	0	0	0	0	0	0	0	0	0	0	0	0	0	0	0	0	0	0	0	0	0	0	0	0	0	0	0	0	0	0	0	0	0	0	0	0	0	0	0	0	0	0	0	0	0	0	0	0	0	0	0	0	0	0	0	0	0	0	0	0	0	0	0	0	0	0	0	0	0	0	0	0	0	0	0	0	0	0	0	0	0	0	0	0	0	0	0	0	0	0	0	0	0	0	0	0	0	0	0	0	0	0	0	0	0	0	0	0	0	0	0	0	0	0	0	0.00187374	0	0.00187374	0	0	0	0	0	0.00201787	0	0	0	0	0.00158547	0	0	0	0.00115307	0	0.00201787	0	0.00490055	0	0	0	0	0.0125396	0	0	0	0.00720669	0	0	0	0	0	0	0	0	0	0	0.00100894	0	0.0428077	0	0	0	0	0	0	0	0	0	0	0	0.00144134	0	0.0126838	0	0	0	0	0	0	0	0	0	0	0	0	0	0	0	0	0	0	0	0	0	0	0	0	0	0	0	0	0	0	0	0	0	0	0	0	0	0	0	0	0	0	0	0	0	0	0	0	0	0	0	0	0	0	0	0	0	0	0	0	0	0	0	0	0	0	0	0	0	0	0	0	0	0	0	0	0	0	0	0	0	0	0	0	0	0	0	0	0	0.476794	0.0508792	0	0	0.0110983	0.00158547	0	0	0	0.0147016	0	0	0	0.00273854	0	0	0	0	0	0	0	0	0	0	0	0	0.0159988	0	0	0.0243586	0	0.00691842	0.00144134	0	0	0	0	0	0	0.0141251	0	0	0	0	0	0.00100894	0.00201787	0.0012972	0	0	0	0	0	0	0	0	0	0	0	0	0	0	0	0	0	0	0	0	0	0	0	0	0	0	0	0	0	0	0	0	0	0	0	0	0	0	0	0	0	0	0	0	0	0	0	0	0	0	0	0	0	0	0	0	0	0	0	0	0	0	0	0	0	0	0	0	0	0	0	0	0	0	0	0	0	0	0	0	0	0	0	0	0	0	0	0	0	0	0	0	0	0	0	0	0	0	0	0	0	0	0	0	0	0	0	0	0	0	0	0	0	0	0	0.00389161	0	0	0	0	0	0	0	0	0	0	0	0	0	0	0	0	0	0	0	0	0	0	0	0	0	0	0.00547708	0	0.0663015	0	0	0	0	0	0	0	0	0	0	0	0	0	0	0	0	0	0	0	0	0	0	0	0	0	0	0	0	0	0	0	0	0	0	0	0	0	0	0	0	0	0	0	0	0	0	0	0	0	0	0	0	0	0	0	0	0	0	0	0	0	0	0	0	0	0	0	0	0	0	0	0	0	0	0	0	0	0	0	0	0	0	0	0	0	0	0	0	0	0.00533295	0.00187374	0	0.00187374	0	0.0012972	0	0	0	0	0	0	0	0	0	0	0	0.00158547	0.00273854	0	0	0.0012972	0	0	0	0	0	0	0.00100894	0	0	0	0	0	0	0	0	0	0	0	0	0	0	0	0	0	0	0	0	0	0	0	0	0	0	0	0	0	0	0	0	0	0	0	0	0	0	0	0	0.0119631	0	0	0	0	0	0	0.0017296	0	0.00807149	0	0	0	0	0	0	0	0	0	0	0	0	0	0	0	0	0	0	0	0	0	0	0	0	0	0	0.00994523	0	0	0	0	0	0	0	0	0	0	0	0	0	0.00331508	0	0	0	0	0	0	0	0	0	0	0	0	0	0	0	0
Dys149.7	orig_HC_Polyp_Mucosa	0	0	0	0	0	0	0	0	0	0	0	0	0	0	0	0	0.00192944	0	0	0	0	0.0124035	0	0	0	0	0	0	0	0	0	0	0	0	0	0	0	0	0	0	0	0	0	0	0	0	0	0	0	0	0	0	0	0	0	0	0	0	0	0.122381	0	0	0	0	0	0	0	0	0.00248071	0	0	0	0	0	0	0	0	0	0	0	0	0	0	0	0	0	0	0	0	0	0	0	0	0	0	0	0	0	0	0	0	0	0	0	0	0	0	0	0	0	0	0	0	0	0	0	0	0	0	0	0	0	0	0	0	0	0	0	0	0	0	0	0	0	0	0	0	0	0	0	0	0	0	0.00137817	0	0	0	0	0	0	0	0	0	0	0	0	0	0	0	0	0	0	0	0	0	0	0	0	0	0	0	0	0	0	0	0	0	0	0	0	0	0	0	0	0	0	0	0	0	0	0	0	0	0	0	0	0	0	0	0	0	0	0	0	0	0	0	0	0	0	0	0.0101985	0.00220507	0	0	0	0	0	0	0	0	0	0	0	0	0	0	0	0	0	0	0	0	0	0	0	0	0	0	0	0	0	0	0	0	0.00275634	0	0.00826902	0	0	0	0	0	0	0	0	0	0	0.0016538	0	0	0	0.00496141	0	0.00964719	0	0.00744212	0	0	0	0	0.0402426	0	0	0	0.00716648	0	0.0016538	0	0	0	0	0	0	0	0	0.00358324	0	0.0653252	0.00192944	0	0	0	0	0	0	0	0	0	0	0	0	0.0146086	0	0	0	0	0	0	0	0	0	0	0	0	0	0	0	0	0	0	0	0	0	0	0	0	0.0245314	0	0	0	0	0	0	0	0	0	0	0.00192944	0	0	0	0	0	0	0	0	0	0	0	0	0	0	0	0	0	0	0	0	0	0	0	0	0	0	0	0	0	0	0	0	0	0	0	0	0	0	0	0	0	0	0	0	0	0	0	0	0	0	0	0	0.00110254	0.297409	0.0826902	0.00110254	0	0.0206725	0.00137817	0	0	0	0.0237045	0	0	0	0.0016538	0.00110254	0	0	0	0	0	0	0	0	0	0	0.00441014	0.00992282	0	0	0.0399669	0	0.00248071	0	0	0	0	0	0.00137817	0	0.0176406	0	0	0	0	0	0	0.00496141	0.00358324	0	0	0	0	0	0	0	0	0	0	0	0	0	0	0	0	0	0	0	0	0	0	0	0	0	0	0	0	0	0	0	0	0	0	0	0	0	0	0	0	0	0	0	0	0	0	0.00110254	0	0	0	0	0	0	0	0.00110254	0	0.0107497	0	0	0	0	0	0	0	0	0	0	0	0	0	0	0	0	0	0	0	0	0	0	0	0	0	0	0	0	0	0	0	0	0	0	0	0	0	0	0	0	0	0	0	0	0	0	0	0	0	0	0	0	0	0	0	0	0	0	0	0	0	0.0016538	0	0	0	0	0	0	0	0	0	0	0	0	0	0	0	0	0	0	0	0	0	0	0	0.00248071	0	0.0217751	0	0	0	0	0	0	0	0	0	0	0	0	0	0	0	0	0.00110254	0.00248071	0	0	0	0	0	0	0	0	0	0	0	0	0	0	0	0	0.00275634	0	0	0	0	0	0	0	0	0	0	0	0	0	0	0	0	0	0	0	0	0	0	0	0	0	0	0	0	0	0	0	0	0	0	0	0	0	0	0	0	0	0	0	0	0	0	0.00137817	0	0	0	0	0	0	0.00137817	0.0132304	0	0	0.00137817	0	0.00358324	0	0	0	0	0	0	0	0	0	0	0	0	0.00137817	0.00330761	0	0.00137817	0	0.00110254	0.00110254	0	0	0	0	0	0	0	0	0	0.00275634	0	0	0	0	0	0	0	0	0	0	0	0	0	0	0	0	0	0	0	0	0	0	0	0	0	0	0	0	0	0	0	0	0	0	0.0151599	0	0	0	0	0	0	0.00220507	0	0.00799339	0	0	0	0	0	0	0	0	0	0	0	0	0	0	0	0	0	0	0	0	0	0	0	0	0	0	0.00110254	0	0	0	0	0	0.00110254	0	0	0	0	0	0	0	0	0	0	0	0	0	0	0	0	0	0	0	0	0	0	0	0
Dys156.19	orig_HC_Polyp_Mucosa	0	0	0	0	0	0	0	0.0129993	0	0	0	0	0	0	0	0	0	0	0	0	0	0	0	0	0	0	0	0	0	0	0	0	0	0	0	0	0	0	0	0	0	0	0	0	0	0	0	0	0	0	0	0	0	0	0	0	0	0	0	0.330012	0	0	0.00170794	0	0	0	0	0	0.030743	0	0	0	0	0	0	0	0	0	0	0	0	0	0	0	0	0	0	0	0	0	0	0	0	0	0	0	0	0	0	0	0	0	0	0	0	0	0	0	0	0	0	0	0	0	0	0	0	0	0	0	0	0	0	0	0	0	0	0	0	0	0	0	0	0	0	0	0	0	0	0	0	0	0	0	0	0	0	0	0	0	0	0	0	0	0	0	0	0	0	0.00275168	0	0	0	0	0	0	0	0	0	0	0	0	0	0	0	0	0	0	0	0	0	0	0	0	0	0	0	0	0	0	0	0	0	0	0	0	0	0	0	0	0	0	0	0	0	0	0	0	0	0	0	0	0	0	0	0	0	0	0	0	0	0	0	0	0	0	0	0	0	0	0	0	0	0.0053136	0	0	0	0	0	0	0	0	0	0	0	0	0	0	0	0	0	0	0	0	0	0	0	0	0	0	0	0	0	0	0	0	0	0	0	0	0	0	0	0	0	0	0	0	0	0	0	0	0	0	0	0.0258089	0	0	0.00123351	0	0	0	0	0	0	0	0	0	0	0	0	0	0	0	0	0	0	0	0	0	0	0	0	0	0	0	0	0	0	0	0	0	0	0	0	0	0	0	0	0	0	0	0	0	0	0	0	0	0	0	0	0	0	0	0	0	0	0	0	0	0	0	0	0	0	0	0	0	0	0	0	0	0	0	0	0	0	0	0	0	0	0	0	0	0	0	0	0	0	0	0	0	0	0	0	0	0	0	0	0	0	0	0.034064	0.00303634	0.00351077	0.0053136	0.00920391	0	0.00370054	0	0	0.00521871	0	0	0	0.00351077	0.0731568	0	0	0	0	0	0	0	0	0	0	0.0135686	0.00341588	0	0	0.0100579	0	0.0026568	0.0013284	0.00161306	0	0	0	0	0	0.010817	0	0	0	0	0	0	0.00104374	0.0293197	0	0	0	0	0	0	0	0	0	0	0	0	0	0	0	0	0	0	0	0	0	0	0	0	0	0	0	0	0	0	0	0	0	0	0	0	0	0	0	0	0	0	0	0	0	0	0	0	0	0	0	0	0	0	0	0	0	0	0	0	0	0	0	0	0	0	0	0	0	0	0	0	0	0	0	0	0	0	0	0	0	0	0	0	0	0	0	0	0	0	0	0	0	0	0	0	0	0	0	0	0	0.00123351	0	0	0	0	0	0	0	0	0	0	0	0	0	0	0	0	0	0	0	0	0	0	0	0	0	0	0	0	0	0	0	0	0	0	0	0	0	0.00104374	0	0	0.00645222	0	0.00958345	0	0	0	0	0	0	0	0	0	0	0	0	0	0	0	0	0	0.182845	0	0	0	0	0	0.0195464	0	0	0	0	0	0	0	0	0	0	0	0	0	0	0	0	0	0	0	0	0	0	0	0	0	0	0	0	0	0	0	0	0	0	0	0	0	0	0	0	0	0	0	0	0	0	0	0	0	0	0	0	0	0	0	0	0	0.00872948	0	0	0	0	0	0.00417497	0	0.0543695	0	0	0.00180283	0	0	0	0	0	0	0	0	0	0	0	0	0	0	0	0	0	0.00113863	0	0.00218237	0.00218237	0.00104374	0	0	0	0	0	0	0	0	0.0161306	0	0	0	0	0	0	0	0	0	0	0	0	0	0	0	0	0	0	0	0	0	0	0	0	0	0	0	0	0	0	0	0	0	0	0.00142329	0	0	0	0	0	0	0	0	0.0392827	0	0	0	0	0	0	0	0	0	0	0	0	0	0	0	0	0	0	0	0	0	0	0	0.00151817	0	0	0	0	0	0	0	0.00104374	0	0	0	0	0	0	0	0	0	0	0	0	0	0	0	0	0	0	0	0	0	0	0	0	0
Dys156.7	orig_HC_Polyp_Mucosa	0	0	0	0	0	0	0	0.00334371	0	0	0	0	0	0	0	0	0	0	0	0	0	0	0	0	0	0	0	0	0	0	0	0	0	0	0	0	0	0	0	0	0	0	0	0	0	0	0	0	0	0	0	0	0	0	0	0	0	0	0	0.492909	0	0	0	0	0	0	0	0	0	0	0	0	0	0	0	0	0	0	0	0	0	0	0	0	0	0	0	0	0	0	0	0	0	0	0	0	0	0	0	0	0	0	0	0	0	0	0	0	0	0	0	0	0	0	0	0	0	0	0	0	0	0	0	0	0	0	0	0	0	0	0	0	0	0	0	0	0	0	0	0	0	0	0	0	0.00322841	0	0	0	0.00588032	0	0	0	0	0	0	0	0	0	0.0010377	0	0.00392021	0	0	0	0	0	0	0	0	0	0	0	0	0	0	0	0	0	0	0	0	0	0	0	0	0	0	0	0	0	0	0	0	0	0	0	0	0	0	0	0	0	0	0	0	0	0	0	0	0	0	0	0	0	0	0	0	0	0	0	0	0	0	0	0	0	0	0	0	0	0	0	0	0.00149891	0	0	0	0	0	0	0	0	0	0	0	0	0	0	0	0	0	0	0	0	0	0	0	0	0	0	0	0	0	0	0	0	0	0	0	0	0	0	0	0	0	0	0	0	0	0	0	0	0	0	0	0	0	0	0.00495792	0	0	0	0	0	0	0	0	0	0	0.00495792	0.0294016	0	0	0	0	0	0	0	0	0	0	0	0	0	0	0	0	0	0	0	0	0	0	0	0	0	0	0	0	0	0	0	0	0	0	0	0	0	0	0	0	0	0	0	0	0	0	0	0	0	0	0	0	0	0	0	0	0	0	0	0	0	0	0	0	0	0	0	0	0	0	0	0	0	0	0	0	0	0	0	0	0	0	0	0	0	0	0	0	0	0	0	0.0219071	0.00345901	0.0315923	0.0111841	0.0616857	0	0	0	0	0.00645682	0	0	0	0	0.0458895	0	0	0	0	0	0	0	0	0	0	0.00184481	0.00345901	0	0	0.0100311	0	0.0109535	0.00933933	0	0	0	0	0	0	0.00461201	0	0	0	0	0	0	0.00311311	0.00910873	0	0	0	0	0	0	0	0	0	0	0	0	0	0	0	0	0	0	0	0	0	0	0	0	0	0	0	0	0	0	0	0	0	0	0	0	0	0	0	0	0	0	0	0	0	0	0	0	0	0	0	0	0	0	0	0	0	0	0	0	0	0	0	0	0	0	0	0	0	0	0	0	0	0	0	0	0	0	0	0	0	0	0	0	0	0	0	0	0	0	0	0	0	0	0	0	0	0	0	0	0	0	0	0	0	0	0	0	0	0	0	0	0	0	0	0	0	0	0	0	0	0	0	0	0	0	0	0	0	0	0	0	0	0	0	0	0	0	0	0.00253661	0	0	0.0262885	0	0.0342442	0	0	0	0	0	0	0	0	0	0	0	0	0	0	0	0	0	0.00426611	0	0	0	0	0	0	0	0	0	0	0	0	0	0	0	0	0	0	0	0	0	0	0	0	0	0	0	0	0	0	0	0	0	0	0	0	0	0	0	0	0	0	0	0	0	0	0	0	0	0	0	0	0	0	0	0	0	0	0	0	0	0	0	0.0216765	0	0	0	0	0	0	0	0.0322841	0.00149891	0	0.00449671	0	0	0.0010377	0	0	0	0	0	0	0	0	0	0	0	0	0	0	0.00184481	0.0012683	0.00149891	0	0.0010377	0	0.00196011	0.0010377	0	0	0	0	0	0.0190246	0	0	0	0	0	0	0	0	0	0	0	0	0	0	0	0	0	0	0	0	0	0	0	0	0	0	0	0	0	0	0	0	0	0	0.00196011	0	0	0	0	0	0	0.040701	0	0	0	0	0	0	0	0	0	0	0	0	0	0	0	0	0	0	0	0	0	0	0	0	0	0	0	0	0	0	0	0	0	0	0	0	0	0	0	0	0	0	0	0	0	0	0	0	0	0	0	0	0	0	0	0	0	0	0
Dys160.19	orig_HC_Polyp_Mucosa	0	0	0	0	0	0	0	0.00418665	0	0	0.00372992	0	0	0	0	0	0	0	0	0	0	0	0	0	0	0	0	0	0	0	0	0	0	0	0	0	0	0	0	0	0	0	0	0	0	0	0	0	0	0	0	0	0	0	0	0	0	0	0	0.147675	0	0.0105047	0	0	0.006927	0	0	0	0	0	0	0	0	0	0	0	0	0	0	0	0	0	0	0	0	0	0	0	0	0	0	0	0	0	0	0	0	0	0	0	0	0	0	0	0	0	0	0	0	0	0	0	0	0	0	0	0	0	0	0	0	0	0	0	0	0	0	0	0	0	0	0	0	0	0	0	0	0	0	0	0	0	0	0.0018269	0.00251199	0	0	0	0.0036538	0	0	0	0	0	0	0	0	0.0018269	0	0	0.00243587	0	0	0	0	0	0	0	0	0	0	0	0	0.00220751	0	0	0	0	0	0	0	0	0	0	0	0	0	0	0	0	0	0	0	0	0	0	0	0	0	0	0	0	0	0	0	0	0	0	0	0	0	0	0	0	0	0	0	0	0	0	0.00647028	0	0	0	0	0	0	0	0	0	0	0	0	0.00350156	0	0	0	0.0137779	0	0	0	0	0	0	0	0	0	0.0154525	0	0	0	0	0	0	0	0	0	0	0	0.00395829	0	0	0.00106569	0	0.0276319	0	0.0133973	0	0	0	0	0	0	0.0325036	0	0.0139301	0	0	0	0	0	0	0	0	0	0.00304484	0	0	0.0216183	0	0	0	0	0	0	0.00190302	0	0	0	0	0	0	0.0124838	0	0	0	0.00243587	0	0	0	0	0	0	0	0	0	0	0	0	0	0.00213138	0	0.00700312	0	0	0	0	0	0	0	0	0	0	0	0	0	0	0	0	0	0	0	0	0	0	0	0	0	0	0	0	0	0	0	0	0	0	0	0	0	0	0	0	0	0	0	0	0	0	0	0	0	0	0	0	0	0	0	0	0	0	0	0	0	0	0	0	0	0	0	0	0	0.0721626	0.00274035	0	0.00791657	0.00228363	0	0.00274035	0.00167466	0	0.0124838	0	0	0	0.00806881	0.0181168	0	0	0	0	0	0	0	0	0	0	0.089442	0.0032732	0	0	0.00243587	0	0.0101241	0	0	0	0.016366	0.00114181	0.00228363	0	0.045368	0.00205526	0	0	0	0	0	0.0105808	0.0356246	0	0	0	0	0	0	0	0	0	0	0	0	0	0	0	0	0	0	0	0	0	0	0.00175078	0	0	0	0	0	0	0	0	0	0	0	0	0	0	0	0	0	0	0	0	0	0	0	0	0	0	0	0	0	0	0	0	0	0	0	0	0	0	0	0	0	0	0	0	0	0	0	0	0	0	0	0	0	0	0	0	0	0	0	0	0	0	0	0	0	0	0	0	0	0	0	0	0	0	0	0	0	0	0	0	0	0	0	0	0	0	0	0	0	0	0.0014463	0	0.00197914	0	0	0	0	0	0	0	0	0	0	0	0	0	0	0	0	0	0	0	0	0	0	0	0	0	0	0.00997184	0	0.0262617	0.00213138	0	0	0	0	0	0	0	0	0	0	0	0	0	0	0	0	0.00266423	0	0.00121793	0.0137779	0.0110375	0	0.045977	0	0	0	0	0	0	0	0	0	0	0	0	0	0	0	0	0	0	0	0	0	0	0	0	0	0	0	0	0	0	0	0	0	0	0	0	0	0	0	0	0	0	0	0	0	0	0	0	0	0	0	0	0	0	0	0	0	0.0204004	0	0	0	0	0	0	0	0.0264139	0	0	0.0087539	0	0.00883002	0	0	0	0	0	0	0	0	0	0.00106569	0	0	0.00175078	0.00867778	0	0.00106569	0.00312096	0	0.00159854	0	0.00517622	0	0.0170511	0	0	0.00350156	0	0	0.00928675	0	0	0	0	0	0	0	0	0	0	0	0	0	0	0	0	0	0	0	0	0	0	0	0	0	0	0	0	0	0	0	0	0	0	0.00114181	0	0	0	0	0	0	0.00114181	0	0	0	0	0	0.00319708	0	0	0	0	0	0	0	0	0	0	0	0	0	0	0	0	0	0	0	0	0	0	0	0	0	0	0	0	0	0	0	0	0	0	0	0	0	0	0	0	0	0	0	0	0	0	0	0	0	0	0	0	0
Dys160.7	orig_HC_Polyp_Mucosa	0	0	0	0	0	0	0	0.00175784	0.00159042	0	0.00669652	0	0	0	0	0	0	0	0	0	0	0	0	0	0	0	0	0	0	0	0	0	0	0	0	0	0	0	0	0	0	0	0	0	0	0	0	0	0	0	0	0	0	0	0	0	0	0	0	0.106224	0	0.0171598	0	0	0.0130582	0	0	0	0	0	0	0	0	0	0	0	0	0	0	0	0	0	0	0	0	0	0	0	0	0	0	0	0	0	0	0	0	0	0	0	0	0	0	0	0	0	0	0	0	0	0	0	0	0	0	0	0	0	0	0	0	0	0	0	0	0	0	0	0	0	0	0	0	0	0	0	0	0	0	0	0	0	0	0.00129745	0.00280417	0	0	0	0.0057339	0	0	0	0	0	0	0	0	0.00246934	0.00167413	0	0.00221822	0	0	0	0	0	0	0.00192525	0	0	0	0	0	0.00330641	0	0	0	0	0	0	0	0	0	0	0	0	0	0	0	0	0	0	0	0	0	0	0	0	0	0	0	0	0	0	0	0	0	0	0	0	0	0	0	0	0	0	0	0	0	0.00108818	0.0126397	0	0	0	0	0	0	0	0	0	0	0	0	0.0025112	0	0	0	0.0157368	0	0	0	0	0	0	0	0	0	0.0165739	0	0	0	0	0	0	0	0	0	0	0	0.00242749	0	0	0.0018834	0	0.0241075	0	0.00996108	0	0	0	0	0	0	0.03365	0	0.0102122	0	0	0	0	0	0	0	0	0	0.00460386	0	0	0.0408069	0	0	0	0	0	0	0.0012556	0	0	0	0	0	0	0.0220148	0	0	0	0.00117189	0	0	0	0	0	0	0	0	0	0	0	0	0	0.00380865	0	0.012556	0	0	0	0	0	0	0	0	0	0	0	0	0	0	0	0	0	0	0	0	0	0	0	0	0	0	0	0	0	0	0	0	0	0	0	0	0	0	0	0	0	0	0	0	0	0	0	0	0	0	0	0	0	0	0	0	0	0	0	0	0	0	0	0	0	0	0	0	0	0.049345	0.0012556	0	0.00464571	0.00167413	0	0.00280417	0	0	0.00899845	0	0	0	0.00489683	0.0216381	0	0	0	0	0.00108818	0.0019671	0	0	0	0	0.0950906	0.00602687	0	0.00150672	0.00263676	0	0.00979366	0.00209266	0	0	0.0122212	0	0.00163228	0	0.0463734	0.00351567	0	0	0	0	0.00146486	0.0128908	0.0435692	0	0	0	0	0	0	0	0	0	0	0	0	0	0	0	0	0	0	0	0	0	0	0	0	0	0	0	0	0	0	0	0	0	0	0	0	0	0	0	0	0	0	0	0	0	0	0	0	0	0	0	0	0	0	0	0	0	0	0	0	0	0	0	0	0	0	0	0	0	0	0	0	0	0	0	0	0	0	0	0	0	0	0	0	0	0	0	0	0	0	0	0	0	0	0	0	0	0	0	0	0	0	0	0	0	0	0	0	0	0	0	0	0	0.00121375	0	0.00263676	0	0	0	0	0	0	0	0	0	0	0	0	0	0	0	0	0	0	0	0	0	0	0	0	0	0	0.00648726	0	0.0142301	0.0112585	0	0	0	0	0	0	0	0	0	0	0	0	0	0	0	0	0	0	0.0012556	0.0264094	0.0198803	0	0.0530281	0	0	0	0	0	0	0	0	0	0	0	0	0	0	0	0	0	0	0	0	0	0	0	0	0	0	0	0	0	0	0	0	0	0	0	0	0	0	0	0	0	0	0	0	0	0	0	0	0	0	0	0	0	0	0	0	0	0.0201733	0	0	0	0	0	0	0	0.0130164	0	0	0.00883104	0	0.00560834	0	0	0	0	0	0	0	0	0	0.00226008	0	0	0.00138116	0.00719876	0	0	0.00590131	0.00117189	0.00129745	0	0.0019671	0	0.0154857	0	0.00142301	0.00359938	0	0	0.00539907	0	0	0	0	0	0	0	0	0	0	0	0	0	0	0	0	0	0	0	0	0	0	0	0	0	0	0	0	0	0	0	0	0	0	0.00154857	0	0	0	0	0	0	0	0	0	0	0	0.00138116	0.00246934	0	0	0	0	0	0	0	0	0	0	0	0	0	0	0	0	0	0	0	0	0	0	0	0	0	0	0	0	0	0	0	0	0	0	0	0	0	0	0	0	0	0	0	0	0	0	0	0	0	0	0	0	0
Dys162.1	orig_HC_Polyp_Mucosa	0	0	0	0	0	0	0	0	0	0	0	0	0	0	0	0	0.00574254	0	0	0	0	0	0	0	0	0	0	0	0	0	0	0	0	0	0	0	0	0	0	0	0	0	0	0	0	0	0	0	0	0	0	0	0	0	0	0	0	0	0	0.28282	0	0	0	0	0	0	0	0	0.0031903	0	0	0	0	0	0	0	0	0	0	0	0	0	0	0	0	0	0	0	0	0	0	0	0	0	0	0	0	0	0	0	0	0	0	0	0	0	0	0	0	0	0	0	0	0	0	0	0	0	0	0	0	0	0	0	0	0	0	0	0	0	0	0	0	0	0	0	0	0	0	0	0	0	0	0	0	0	0	0	0	0	0	0	0	0	0	0	0	0	0	0	0	0	0	0	0	0	0	0	0	0	0	0	0	0	0	0	0	0	0	0	0	0	0	0	0	0	0	0	0	0	0	0	0	0	0	0	0	0	0	0	0	0	0	0	0	0	0	0	0	0	0	0	0	0	0	0	0	0	0	0	0	0	0	0	0	0	0	0	0	0	0	0	0	0	0	0	0	0	0	0	0	0	0	0	0	0	0	0	0	0	0	0	0	0	0	0	0	0	0	0	0	0	0	0	0	0	0	0	0	0	0	0	0	0	0	0	0	0	0	0	0	0	0	0	0	0	0	0	0	0	0	0	0	0	0	0	0	0	0	0	0.00135588	0	0	0	0	0	0	0	0	0	0	0	0	0	0	0	0	0	0	0	0	0	0	0	0	0	0	0	0	0	0	0	0	0	0	0	0	0	0	0	0	0	0	0	0	0	0	0	0	0	0	0	0	0	0	0	0	0	0	0	0	0	0	0	0	0	0	0	0	0	0	0	0	0	0	0	0	0	0	0	0	0	0	0	0	0	0	0	0	0	0	0	0.22707	0.00342957	0	0.00550327	0	0	0	0	0	0.0305471	0	0	0	0	0.0352528	0	0	0	0	0	0	0	0	0	0	0.0237677	0.0223321	0	0	0.007896	0.00175467	0.0137183	0.00135588	0	0	0	0	0	0	0.0248046	0	0	0	0	0	0	0.00215345	0.021056	0	0.00127612	0	0	0	0	0	0	0	0	0	0	0	0	0	0	0	0	0	0	0	0	0	0	0	0	0	0	0	0	0	0	0	0	0	0	0	0	0	0	0	0	0	0	0	0	0	0	0	0	0	0	0	0	0	0	0	0	0	0	0	0	0	0	0	0	0	0	0	0	0	0	0	0	0	0	0	0	0	0	0	0	0	0	0	0	0	0	0	0	0	0	0	0	0	0	0	0	0	0	0	0.00406763	0	0	0.00486521	0	0	0	0	0	0	0	0	0	0	0.00430691	0	0	0.00311054	0	0	0	0	0	0	0	0	0	0	0	0	0	0	0	0	0	0	0	0.0199394	0.00143564	0	0	0.0126814	0	0.0155527	0	0	0	0	0	0	0	0	0	0	0	0	0	0	0	0	0	0	0	0	0	0	0	0	0	0	0	0	0	0	0	0	0	0	0	0	0	0	0	0	0	0	0	0	0	0	0	0	0	0	0	0	0	0	0	0	0	0	0	0	0	0	0	0	0	0	0	0	0	0	0	0	0	0	0	0	0	0	0	0	0	0.0639655	0	0.00247248	0	0	0	0.00103685	0	0.0775243	0.00191418	0	0.00334982	0	0.005264	0	0	0	0	0	0	0	0	0	0	0	0	0	0.00119636	0	0.00167491	0	0.0047057	0.00119636	0	0	0	0.00159515	0	0	0	0	0	0.00813527	0	0	0	0	0	0	0	0	0	0	0	0	0	0	0	0	0	0	0	0	0	0	0	0	0	0	0	0	0	0	0	0	0	0	0.00917212	0	0	0	0	0	0	0	0	0.00111661	0	0	0	0	0	0	0	0	0	0	0	0	0	0	0	0	0	0	0	0	0	0	0	0	0	0	0.00725794	0	0	0	0	0	0	0	0	0	0	0	0	0	0	0	0	0	0	0	0	0	0	0	0	0	0	0	0	0	0
Dys162.19	orig_HC_Polyp_Mucosa	0	0	0	0	0	0	0	0	0	0	0	0	0	0	0	0	0	0	0	0	0	0	0	0	0	0	0	0	0	0	0	0	0	0	0	0	0	0	0	0	0	0	0	0	0	0	0	0	0	0	0	0	0	0	0	0	0	0	0	0.337944	0	0	0	0	0	0	0	0	0.0058313	0	0	0	0	0	0	0	0	0	0	0	0	0	0	0	0	0	0	0	0	0	0	0	0	0	0	0	0	0	0	0	0	0	0	0	0	0	0	0	0	0	0	0	0	0	0	0	0	0	0	0	0	0	0	0	0	0	0	0	0	0	0	0	0	0	0	0	0	0	0	0	0	0	0	0	0	0	0	0	0	0	0	0	0	0	0	0	0	0	0	0	0	0	0	0	0	0	0	0	0	0	0	0	0	0	0	0	0	0	0	0	0	0	0	0	0	0	0	0	0	0	0	0	0	0	0	0	0	0	0	0	0	0	0	0	0	0	0	0	0	0	0	0	0	0	0	0	0	0	0	0	0	0	0	0	0	0	0	0	0	0	0	0	0	0	0	0	0	0	0	0	0	0	0	0	0	0	0	0	0	0	0	0	0	0	0	0	0	0	0	0	0	0	0	0	0	0	0	0	0	0	0	0	0	0	0	0	0	0	0	0	0	0	0	0	0	0	0	0	0.00189856	0	0	0	0	0	0	0	0	0	0	0	0.00176295	0	0	0	0	0	0	0	0	0	0	0	0	0	0	0	0	0	0	0	0	0	0	0	0	0	0	0	0	0	0	0	0	0	0	0	0	0	0	0	0	0	0	0	0	0	0	0	0	0	0	0	0	0	0	0	0	0	0	0	0	0	0	0	0	0	0	0	0	0	0	0	0	0	0	0	0	0	0	0	0	0	0	0	0	0	0	0	0	0	0	0	0.170735	0.0035259	0	0.0101709	0	0	0	0	0	0.0320043	0	0	0	0	0.0292921	0	0	0	0	0	0	0	0	0	0	0.018172	0.0173583	0	0	0.00691619	0.00162734	0.021291	0	0	0	0	0	0	0	0.0248169	0	0	0	0	0	0.00176295	0.00162734	0.0302414	0	0	0	0	0	0	0	0	0	0	0	0	0	0	0	0	0	0	0	0	0	0	0	0	0	0	0	0	0	0	0	0	0	0	0	0	0	0	0	0	0	0	0	0	0	0	0	0	0	0	0	0	0	0	0	0	0	0	0	0	0	0	0	0	0	0	0	0	0	0	0	0	0	0	0	0	0	0	0	0	0	0	0	0	0	0	0	0	0	0	0	0	0	0	0	0	0	0	0	0	0	0	0	0	0	0	0	0	0	0	0	0	0	0	0	0.00298345	0	0	0.00244101	0	0	0	0	0	0	0	0	0	0	0	0	0	0	0	0	0	0	0	0.0264443	0.0023054	0	0	0.0203417	0	0.0252238	0	0	0	0	0	0	0	0	0	0	0	0	0	0	0	0	0	0	0	0	0	0	0	0	0	0	0	0	0	0	0	0	0	0	0	0	0	0	0	0	0	0	0	0	0	0	0	0	0	0	0	0	0	0	0	0	0	0	0	0	0	0	0	0	0	0	0	0	0	0	0	0	0	0	0	0	0	0	0	0	0	0.0755357	0	0.00298345	0	0	0	0	0	0.0573637	0.00176295	0	0.00366151	0	0.00596691	0	0	0	0	0	0	0	0	0	0	0	0	0	0.00216979	0	0.0012205	0	0.00366151	0	0	0	0	0.00189856	0	0	0.00149173	0	0	0.00732303	0	0	0	0	0	0	0	0	0	0	0	0	0	0	0	0	0	0	0	0	0	0	0	0	0	0	0	0	0	0	0	0	0	0	0	0	0	0	0	0	0	0	0	0.00325468	0	0	0	0	0	0	0	0	0	0	0	0	0	0	0	0	0	0	0	0	0	0	0	0	0	0	0.0070518	0	0	0	0	0	0	0	0	0	0	0	0	0	0	0	0	0	0	0	0	0	0	0	0	0	0	0	0	0	0
Dys162.7	orig_HC_Polyp_Mucosa	0	0	0	0	0	0	0	0	0	0	0	0	0	0	0	0	0	0	0	0	0	0	0	0	0	0	0	0	0	0	0	0	0	0	0	0	0	0	0	0	0	0	0	0	0	0	0	0	0	0	0	0	0	0	0	0	0	0	0	0.353153	0	0	0	0	0	0	0	0	0.00435377	0	0	0	0	0	0	0	0	0	0	0	0	0	0	0	0	0	0	0	0	0	0	0	0	0	0	0	0	0	0	0	0	0	0	0	0	0	0	0	0	0	0	0	0	0	0	0	0	0	0	0	0	0	0	0	0	0	0	0	0	0	0	0	0	0	0	0	0	0	0	0	0	0	0	0	0	0	0	0	0	0	0	0	0	0	0	0	0	0	0	0	0	0	0	0	0	0	0	0	0	0	0	0	0	0	0	0	0	0	0	0	0	0	0	0	0	0	0	0	0	0	0	0	0	0	0	0	0	0	0	0	0	0	0	0	0	0	0	0	0	0	0	0	0	0	0	0	0	0	0	0	0	0	0	0	0	0	0	0	0	0	0	0	0	0	0	0	0	0	0	0	0	0	0	0	0	0	0	0	0	0	0	0	0	0	0	0	0	0	0	0	0	0	0	0	0	0	0	0	0	0	0	0	0	0	0	0	0	0	0	0	0	0	0	0	0	0	0	0	0.00136833	0	0	0	0	0	0	0	0	0	0	0	0.00136833	0	0	0	0	0	0	0	0	0	0	0	0	0	0	0	0	0	0	0	0	0	0	0	0	0	0	0	0	0	0	0	0	0	0	0	0	0	0	0	0	0	0	0	0	0	0	0	0	0	0	0	0	0	0	0	0	0	0	0	0	0	0	0	0	0	0	0	0	0	0	0	0	0	0	0	0	0	0	0	0	0	0	0	0	0	0	0	0	0	0	0	0.178007	0.0038562	0	0.00460256	0	0	0	0	0	0.0363229	0	0	0	0	0.0345814	0	0	0	0	0	0	0	0	0	0	0.0159224	0.0143053	0	0	0.00982709	0.00174151	0.0131857	0.00124394	0	0	0	0	0	0	0.0245055	0	0	0	0	0	0.0019903	0	0.0195298	0	0	0	0	0	0	0	0	0	0	0	0	0	0	0	0	0	0	0	0	0	0	0	0	0	0	0	0	0	0	0	0	0	0	0	0	0	0	0	0	0	0	0	0	0	0	0	0	0	0	0	0	0	0	0	0	0	0	0	0	0	0	0	0	0	0	0	0	0	0	0	0	0	0	0	0	0	0	0	0	0	0	0	0	0	0	0	0	0	0	0	0	0	0	0	0	0	0	0	0	0	0	0	0	0	0	0	0	0	0	0	0	0	0	0	0.00534892	0	0	0.00161712	0	0	0	0	0	0	0	0	0	0	0	0	0	0	0	0	0	0	0	0.0261227	0.00161712	0	0	0.01642	0	0.0228884	0	0	0	0	0	0	0	0.00149272	0	0	0	0	0	0	0	0	0	0	0	0	0	0	0	0	0	0	0	0	0	0	0	0	0	0	0	0	0	0	0	0	0	0	0	0	0	0	0	0	0	0	0	0	0	0	0	0	0	0	0	0	0	0	0	0	0	0	0	0	0	0	0	0	0	0	0	0	0	0	0	0	0	0.0820998	0	0.00236348	0	0	0	0	0	0.0536136	0.00124394	0	0.00348302	0	0.00659286	0	0	0	0	0	0	0	0	0	0	0	0	0	0.00236348	0	0.00161712	0	0.00261226	0.00111954	0	0	0	0.00149272	0	0	0.00149272	0	0	0.0077124	0	0	0	0	0	0	0	0	0	0	0	0	0	0	0	0	0	0	0	0	0	0	0	0	0	0	0	0	0	0	0	0	0	0	0	0	0	0	0	0	0	0	0	0.00373181	0	0	0	0	0	0	0	0	0	0	0	0	0	0	0	0	0	0	0	0	0	0	0	0	0	0	0.00547332	0	0	0	0	0	0	0	0	0	0	0	0	0	0	0	0	0	0	0	0	0	0	0	0	0	0	0	0	0	0
Dys165.19	orig_HC_Polyp_Mucosa	0	0	0	0	0	0	0	0	0	0	0	0	0	0	0	0	0	0	0	0	0	0	0	0	0	0	0	0	0	0	0	0	0	0	0	0	0	0	0	0	0	0	0	0	0	0	0	0	0	0	0	0	0	0	0	0	0	0	0	0.553668	0	0	0	0	0	0	0	0	0	0	0	0	0	0	0	0	0	0	0	0	0	0	0	0	0	0	0	0	0	0	0	0	0	0	0	0	0	0	0	0	0	0	0	0	0	0	0	0	0	0	0	0	0	0	0	0	0	0	0	0	0	0	0	0	0	0	0	0	0	0	0	0	0	0	0	0	0	0	0	0	0	0	0	0	0	0	0	0	0	0	0	0	0	0	0	0	0	0	0	0	0	0	0	0	0	0	0	0	0	0	0	0	0	0	0	0	0	0	0	0	0	0	0	0	0	0	0	0	0	0	0	0	0	0	0	0	0	0	0	0	0	0	0	0	0	0	0	0	0	0	0	0	0	0	0	0	0	0	0	0	0	0	0	0	0	0	0	0	0	0	0	0	0	0.00180701	0	0	0	0	0	0	0	0	0	0	0	0	0	0.00433683	0	0	0	0	0	0	0	0	0	0	0	0	0	0	0	0	0.00252982	0	0	0	0	0	0	0	0	0.00704734	0	0	0	0	0	0	0	0	0	0	0	0	0.00903506	0	0	0	0	0	0	0	0	0	0	0	0	0.00108421	0	0	0	0	0	0	0	0	0	0	0	0	0	0	0	0	0	0	0	0	0	0	0	0	0	0	0	0	0	0	0	0	0	0	0	0	0	0	0	0	0	0	0	0	0	0	0	0	0	0	0	0	0	0	0	0	0	0	0	0	0	0	0	0	0	0	0	0	0	0	0	0	0	0	0	0	0	0	0	0	0	0	0	0	0	0	0	0	0	0	0	0	0.0641489	0.00162631	0.00144561	0.00885435	0.0495121	0	0.00325262	0	0	0.0339718	0	0	0	0.0182508	0.0321648	0	0	0	0	0	0	0	0	0	0	0.00921576	0.00831225	0	0	0.0108421	0	0	0.0112035	0.00252982	0	0	0	0	0	0.0267438	0	0	0	0	0	0.00650524	0.00108421	0.015721	0	0	0	0	0	0	0	0	0	0	0	0	0	0	0	0	0	0	0	0	0	0	0	0	0	0	0	0	0	0	0	0	0	0	0	0	0	0	0	0	0	0	0	0	0	0	0	0	0	0	0	0	0	0	0	0	0	0	0	0	0	0	0	0	0	0	0	0	0	0	0	0	0	0	0	0	0	0	0	0	0	0	0	0	0	0	0	0	0	0	0	0	0	0	0	0	0	0	0	0	0	0	0	0	0	0	0	0	0	0	0	0	0	0	0	0.00469823	0	0	0	0	0	0	0	0	0	0	0	0	0	0	0	0	0	0	0	0	0	0	0	0	0	0	0.00668594	0	0	0	0	0	0	0	0	0	0	0	0	0	0	0	0	0	0	0	0	0	0	0	0	0	0	0	0	0	0	0	0.00162631	0	0	0	0	0	0	0	0	0	0	0	0	0	0	0	0	0	0	0	0	0	0	0	0	0	0	0	0	0	0	0	0	0	0	0	0	0	0	0	0	0	0	0	0	0	0	0	0	0	0	0	0.0106614	0	0	0	0	0	0.00252982	0	0.0449946	0.00180701	0	0.00126491	0	0.00144561	0	0	0	0	0	0	0	0	0	0	0	0	0	0	0	0.0113842	0	0	0	0	0	0	0.00216841	0	0	0	0	0	0	0	0	0	0	0	0	0	0	0	0	0	0	0	0	0	0	0	0	0	0	0	0	0	0	0	0	0	0	0	0	0	0	0	0	0	0	0	0	0	0	0	0.00722804	0	0	0	0	0	0	0	0	0	0	0	0	0	0	0	0	0	0	0	0	0	0	0	0	0	0	0	0	0	0	0	0	0	0	0	0	0	0	0	0	0	0	0	0	0	0	0	0	0	0	0	0	0	0	0	0	0	0	0
Dys165.7	orig_HC_Polyp_Mucosa	0	0	0	0	0	0	0	0	0	0	0	0	0	0	0	0	0	0	0	0	0	0	0	0	0	0	0	0	0	0	0	0	0.00731198	0	0	0	0	0	0	0	0	0	0	0	0	0	0	0	0	0	0	0	0	0	0	0	0	0	0	0.635446	0	0	0	0	0	0	0	0	0.00104457	0	0	0	0	0	0	0	0	0	0	0	0	0	0	0	0	0	0	0	0	0	0	0	0	0	0	0	0	0	0	0	0	0	0	0	0	0	0	0	0	0	0	0	0	0	0	0	0	0	0	0	0	0	0	0	0	0	0	0	0	0	0	0	0	0	0	0	0	0	0	0	0	0	0	0	0	0	0	0	0	0	0	0	0	0	0	0	0	0	0	0	0	0	0	0	0	0	0	0	0	0	0	0	0	0	0	0	0	0	0	0	0	0	0	0	0	0	0	0	0	0	0	0	0	0	0	0	0	0	0	0.00104457	0	0	0	0	0	0	0	0	0	0	0	0	0	0	0	0	0	0	0	0	0	0	0	0	0	0	0	0	0	0	0	0	0	0.00208914	0	0	0	0	0	0	0	0	0	0	0	0	0	0.00139276	0	0	0	0	0	0	0	0	0	0	0	0	0	0	0	0	0	0	0	0	0	0	0	0	0	0.00174095	0	0	0	0	0	0	0	0	0	0	0	0	0.00731198	0	0.00139276	0	0	0	0	0	0	0	0	0	0	0.00104457	0	0	0	0	0	0	0	0	0	0	0	0	0	0	0	0	0	0	0	0	0	0	0	0	0	0	0	0	0	0	0	0	0	0	0	0	0	0	0	0	0	0	0	0	0	0	0	0	0	0	0	0	0	0	0	0	0	0	0	0	0	0	0	0	0	0	0.00104457	0	0	0	0	0	0	0	0	0	0	0	0	0	0	0	0	0	0	0	0	0	0	0	0	0	0.102368	0.00174095	0	0.00696379	0.0236769	0	0	0	0	0.0323816	0	0	0	0.00835655	0.025766	0	0	0	0	0	0	0	0	0	0	0.00243733	0.00870473	0	0	0.00626741	0	0	0.00383008	0.00174095	0	0	0	0.00104457	0	0.014624	0	0	0	0	0	0.00174095	0	0.00940111	0	0	0	0	0	0	0	0	0	0	0	0	0	0	0	0	0	0	0	0	0	0	0	0	0	0	0	0	0	0	0	0	0.00104457	0	0	0	0	0	0	0	0	0	0	0	0	0	0	0	0	0	0	0	0	0	0	0	0	0	0	0	0	0	0	0	0	0	0	0	0	0	0	0	0	0	0	0	0	0	0	0	0	0	0	0	0	0	0	0	0	0	0	0	0	0	0	0	0	0	0	0	0	0	0	0	0	0	0	0	0	0	0	0	0	0	0	0.00940111	0	0	0.00208914	0	0	0.00104457	0	0	0	0	0	0	0	0	0	0	0	0	0	0	0	0	0	0	0	0	0	0	0	0	0	0	0	0	0	0	0	0	0	0	0	0	0	0	0	0	0	0	0	0	0	0	0	0	0	0	0	0	0.00104457	0	0	0	0	0	0	0	0	0	0	0	0	0	0	0	0	0	0	0	0	0	0	0	0	0	0	0	0	0	0	0	0	0	0	0	0	0	0	0	0	0	0	0	0	0	0	0	0	0	0	0	0.00417827	0	0	0	0	0	0	0	0.0194986	0.00104457	0	0.00452646	0	0	0	0	0	0	0	0	0	0	0	0	0	0	0.00104457	0	0	0.0097493	0	0	0	0	0	0	0.00139276	0	0	0	0	0	0.00383008	0	0	0	0	0	0	0	0	0	0	0	0	0	0	0	0	0	0	0	0	0	0	0	0	0	0	0	0	0	0	0	0	0	0	0.00313371	0	0	0	0	0	0	0.00243733	0	0	0	0	0	0	0	0	0	0	0	0	0	0	0	0	0	0	0	0	0	0	0	0	0	0	0	0	0.00139276	0	0	0	0	0	0	0	0	0	0	0	0	0	0.00104457	0	0	0	0	0	0	0	0	0	0	0	0	0.00174095	0	0	0
Dys170.1	orig_HC_Polyp_Mucosa	0	0	0	0	0	0	0	0.00946586	0	0	0	0	0	0	0	0	0	0	0	0	0	0	0	0	0	0	0	0	0	0	0	0	0	0	0	0	0	0	0	0	0	0	0	0	0	0	0	0	0	0	0	0	0	0	0	0	0	0	0	0.41477	0	0	0.00135227	0	0	0	0	0	0	0	0	0	0	0	0	0	0	0	0	0	0	0	0	0	0	0	0	0	0	0	0	0	0	0	0	0	0	0	0	0	0	0	0	0	0	0	0	0	0	0	0	0	0	0	0	0	0	0	0	0	0	0	0	0	0	0	0	0	0	0	0	0	0	0	0	0	0	0	0	0	0	0	0	0	0	0	0	0	0	0	0	0	0	0	0	0	0	0	0	0	0	0	0	0	0	0	0	0	0	0	0	0	0	0	0	0	0	0	0	0	0	0	0	0	0	0	0	0	0	0	0	0	0	0	0	0	0	0	0	0	0	0	0	0.00120201	0	0	0	0	0	0	0	0	0	0	0	0	0	0	0	0	0	0	0	0	0	0	0	0	0	0	0	0	0	0.00811359	0	0	0	0	0	0	0	0	0	0	0	0	0	0	0	0	0	0	0	0	0	0	0	0	0	0	0	0	0	0	0	0	0	0	0	0	0	0	0	0	0	0	0	0	0	0	0	0	0	0	0	0	0.00105176	0	0	0.00112689	0	0	0	0	0	0	0	0	0	0.0023289	0.00390654	0	0	0	0	0	0	0	0	0	0	0	0	0	0	0	0	0	0	0	0	0	0	0	0	0	0	0	0	0	0	0	0	0	0	0	0	0	0	0	0	0	0	0	0	0	0	0	0	0	0	0	0	0	0	0	0	0	0	0	0	0	0	0	0	0	0	0	0	0	0	0	0	0	0	0	0	0	0	0	0	0	0	0	0	0	0	0	0	0	0	0	0.0198332	0.00976636	0.0106679	0	0.0145744	0.00217865	0.0043573	0	0	0.0152505	0	0	0	0.00398167	0.110735	0	0	0	0	0	0	0	0	0	0	0.00315528	0.0046578	0	0	0.0163774	0.00112689	0	0.0138232	0.00225377	0	0	0	0.00112689	0	0.0163774	0	0	0	0	0	0	0.00323041	0.0129968	0	0	0	0	0	0	0	0	0	0	0	0	0	0	0	0	0	0	0	0	0	0	0	0	0	0	0	0	0	0	0	0	0	0	0	0	0	0	0	0	0	0	0	0	0	0	0	0	0	0	0	0	0	0	0	0	0	0	0	0	0	0	0	0	0	0	0	0	0	0	0	0	0	0	0	0	0	0	0	0	0	0	0	0	0	0	0	0	0	0	0	0	0	0	0	0	0	0	0	0	0	0	0	0	0	0	0	0	0	0	0	0	0	0	0	0	0	0	0	0	0	0	0	0	0	0	0	0	0	0	0	0	0	0	0	0	0	0	0	0	0	0	0.0026294	0	0.0286229	0	0	0	0	0	0	0	0	0	0	0	0	0	0	0	0	0.00225377	0	0	0	0	0	0	0	0	0	0	0	0	0	0	0	0	0	0	0	0	0	0	0	0	0	0	0	0	0	0	0	0	0	0	0	0	0	0	0	0	0	0	0	0	0	0	0	0	0	0	0	0	0	0	0	0	0	0	0	0	0	0	0	0	0.0141988	0	0	0	0	0	0.00480805	0	0.175644	0	0	0.00277966	0	0	0.00172789	0	0	0	0	0	0	0	0	0	0	0.00127714	0.00120201	0	0	0.00525881	0	0.00255428	0.0043573	0	0.00217865	0	0.0093156	0	0.00165277	0	0	0	0.00758771	0	0	0	0	0	0	0	0	0	0	0	0	0	0	0	0	0	0	0	0	0	0	0	0	0	0	0	0	0	0	0	0	0	0	0	0	0	0	0	0	0	0	0	0	0	0	0	0	0	0	0	0	0	0	0	0	0	0	0	0	0	0	0	0	0	0	0	0	0	0	0	0	0	0	0	0	0	0	0	0	0	0	0	0	0	0	0	0	0	0	0	0	0	0	0	0	0	0	0	0	0
Dys170.19	orig_HC_Polyp_Mucosa	0	0	0	0	0	0	0	0.0134727	0	0	0	0	0	0	0	0	0	0	0	0	0	0	0	0	0	0	0	0	0	0	0	0	0	0	0	0	0	0	0	0	0	0	0	0	0	0	0	0	0	0	0	0	0	0	0	0	0	0	0	0.382733	0	0	0.00150895	0	0	0	0	0	0	0	0	0	0	0	0	0	0	0	0	0	0	0	0	0	0	0	0	0	0	0	0	0	0	0	0	0	0	0	0	0	0	0	0	0	0	0	0	0	0	0	0	0	0	0	0	0	0	0	0	0	0	0	0	0	0	0	0	0	0	0	0	0	0	0	0	0	0	0	0	0	0	0	0	0	0	0	0	0	0	0	0	0	0	0	0	0	0	0	0.00129338	0	0	0	0	0	0	0	0	0	0	0	0	0	0	0	0	0	0	0	0	0	0	0	0	0	0	0	0	0	0	0	0	0	0	0	0	0	0	0	0	0	0	0	0	0.00129338	0	0	0	0	0	0	0	0	0	0	0	0	0	0	0	0	0	0	0	0	0	0	0	0	0	0	0	0	0	0.00959259	0	0	0	0	0	0	0	0	0	0	0	0	0	0	0	0	0	0	0	0	0	0	0	0	0	0	0	0	0	0	0	0	0	0	0	0	0	0	0	0	0	0	0	0	0	0	0	0	0	0	0	0	0	0	0	0.00140116	0	0	0	0	0	0	0.00107782	0	0	0.00247898	0.00204785	0	0	0	0	0	0	0	0	0	0	0	0	0	0	0	0	0	0	0	0	0	0	0	0	0	0	0	0	0	0	0	0	0	0	0	0	0	0	0	0	0	0	0	0	0	0	0	0	0	0	0	0	0	0	0	0	0	0	0	0	0	0	0	0	0	0	0	0	0	0	0	0	0	0	0	0	0	0	0	0	0	0	0	0	0	0	0	0	0	0	0	0.0213408	0.0132572	0.00980815	0	0.0172451	0.00334124	0.00528131	0	0	0.0163828	0	0	0	0.00786808	0.14723	0	0	0	0	0	0	0	0	0	0	0.00549687	0.00334124	0	0	0.0170295	0.00204785	0	0.0127183	0.00204785	0	0	0	0.00140116	0	0.0183229	0	0	0	0	0	0	0.00226342	0.0120716	0	0	0	0	0	0	0	0	0	0	0	0	0	0	0	0	0	0	0	0	0	0	0	0	0	0	0	0	0	0	0	0	0	0	0	0	0	0	0	0	0	0	0	0	0	0	0	0	0	0	0	0	0	0	0	0	0	0	0	0	0	0	0	0	0	0	0	0	0	0	0	0	0	0	0	0	0	0	0	0	0	0	0	0	0	0	0	0	0	0	0	0	0	0	0	0	0	0	0	0	0	0	0	0	0	0	0	0	0	0	0	0	0	0	0	0.0023712	0	0	0	0	0	0	0	0	0	0	0	0	0	0	0	0	0	0	0	0	0	0	0	0	0	0	0.00258676	0	0.0251132	0	0	0	0	0	0	0	0	0	0	0	0	0	0	0	0	0.00409571	0	0	0	0	0	0	0	0	0	0	0	0	0	0	0	0	0	0	0	0	0	0	0	0	0	0	0	0	0	0	0	0	0	0	0	0	0	0	0	0	0	0	0	0	0	0	0	0	0	0	0	0	0	0	0	0	0	0	0	0	0	0	0	0	0.0160595	0	0	0	0	0	0.00485018	0	0.146799	0.00107782	0	0.00377237	0	0	0.00150895	0	0	0	0	0	0	0	0	0	0	0.00183229	0.00204785	0	0	0.00614357	0	0.00161673	0.00377237	0	0.00183229	0	0.00916146	0	0	0	0	0.00107782	0.00776029	0	0	0	0	0	0	0	0	0	0	0	0	0	0	0	0	0	0	0	0	0	0	0	0	0	0	0	0	0	0	0	0	0	0	0	0	0	0	0	0	0	0	0	0	0	0	0	0	0	0	0	0	0	0	0	0	0	0	0	0	0	0	0	0	0	0	0	0	0	0	0	0	0	0	0	0	0	0	0	0	0	0	0	0	0	0	0	0	0	0	0	0	0	0	0	0	0	0	0	0	0
Dys170.7	orig_HC_Polyp_Mucosa	0	0	0	0	0	0	0	0.00753628	0	0	0	0	0	0	0	0	0	0	0	0	0	0	0	0	0	0	0	0	0	0	0	0	0	0	0	0	0	0	0	0	0	0	0	0	0	0	0	0	0	0	0	0	0	0	0	0	0	0	0	0.453059	0	0	0.00224485	0	0	0	0	0	0	0	0	0	0	0	0	0	0	0	0	0	0	0	0	0	0	0	0	0	0	0	0	0	0	0	0	0	0	0	0	0	0	0	0	0	0	0	0	0	0	0	0	0	0	0	0	0	0	0	0	0	0	0	0	0	0	0	0	0	0	0	0	0	0	0	0	0	0	0	0	0	0	0	0	0	0	0	0	0	0	0	0	0	0	0	0	0	0	0	0	0	0	0	0	0	0	0	0	0	0	0	0	0	0	0	0	0	0	0	0	0	0	0	0	0	0	0	0	0	0	0	0	0	0	0	0	0	0	0	0	0	0	0	0	0	0	0	0	0	0	0	0	0	0	0	0	0	0	0	0	0	0	0	0	0	0	0	0	0	0	0	0	0	0	0.00432935	0	0	0	0	0	0	0	0	0	0	0	0	0	0	0	0	0	0	0	0	0	0	0	0	0	0	0	0	0	0	0	0	0	0	0	0	0	0	0	0	0	0	0	0	0	0	0	0	0	0	0	0	0	0	0	0.00128277	0	0	0	0	0	0	0	0	0	0.00224485	0.00440953	0	0	0	0	0	0	0	0	0	0	0	0	0	0	0	0	0	0	0	0	0	0	0	0	0	0	0	0	0	0	0	0	0	0	0	0	0	0	0	0	0	0	0	0	0	0	0	0	0	0	0	0	0	0	0	0	0	0	0	0	0	0	0	0	0	0	0	0	0	0	0	0	0	0	0	0	0	0	0	0	0	0	0	0	0	0	0	0	0	0	0	0.0198829	0.00793714	0.00809749	0	0.0125872	0.00232502	0.00505091	0	0	0.0137096	0	0	0	0.00609316	0.137497	0	0	0	0	0	0	0	0	0	0	0.00248537	0.00497074	0	0	0.0121863	0.00112242	0	0.0116251	0.00200433	0	0	0	0	0	0.0196424	0	0	0	0	0	0	0.00360779	0.0190812	0	0	0	0	0	0	0	0	0	0	0	0	0	0	0	0	0	0	0	0	0	0	0	0	0	0	0	0	0	0	0	0	0	0	0	0	0	0	0	0	0	0	0	0	0	0	0	0	0	0	0	0	0	0	0	0	0	0	0	0	0	0	0	0	0	0	0	0	0	0	0	0	0	0	0	0	0	0	0	0	0	0	0	0	0	0	0	0	0	0	0	0	0	0	0	0	0	0	0	0	0	0	0	0	0	0	0	0	0	0	0	0	0	0	0	0.00152329	0	0	0	0	0	0	0	0	0	0	0	0	0	0	0	0	0	0	0	0	0	0	0	0	0	0	0.00216468	0	0.0235709	0	0	0	0	0	0	0	0	0	0	0	0	0	0	0	0	0.00264571	0	0	0	0	0	0	0	0	0	0	0	0	0	0	0	0	0	0	0	0	0	0	0	0	0	0	0	0	0	0	0	0	0	0	0	0	0	0	0	0	0	0	0	0	0	0	0	0	0	0	0	0	0	0	0	0	0	0	0	0	0	0	0	0	0.0107432	0	0	0	0	0	0.00376814	0	0.140944	0	0	0.00216468	0	0	0.0012026	0	0	0	0	0	0	0	0	0	0	0	0.00112242	0	0	0.00432935	0	0.00304658	0.00272589	0	0	0	0.00577247	0	0	0	0	0	0.00745611	0	0	0	0	0	0	0	0	0	0	0	0	0	0	0	0	0	0	0	0	0	0	0	0	0	0	0	0	0	0	0	0	0	0	0	0	0	0	0	0	0	0	0	0	0	0	0	0	0	0	0	0	0	0	0	0	0	0	0	0	0	0	0	0	0	0	0	0	0	0	0	0	0	0	0	0	0	0	0	0	0	0	0	0	0	0	0	0	0	0	0	0	0	0	0	0	0	0	0	0	0
Dys171.1	orig_HC_Polyp_Mucosa	0	0	0	0	0	0	0	0.00394023	0	0	0	0	0	0	0	0	0	0	0	0	0	0	0	0	0	0	0	0	0	0	0	0	0	0	0	0	0	0	0	0	0	0	0	0	0	0	0	0	0	0	0	0	0	0	0	0	0	0	0	0.369861	0	0	0	0	0	0	0	0	0	0	0	0	0	0	0	0	0	0	0	0	0	0	0	0	0	0	0	0	0	0	0	0	0	0	0	0	0	0	0	0	0	0	0	0	0	0	0	0	0	0	0	0	0	0	0	0	0	0	0	0	0	0	0	0	0	0	0	0	0	0	0	0	0	0	0	0	0	0	0	0	0	0	0	0	0	0	0	0	0	0	0	0	0	0	0	0	0	0	0	0	0	0	0	0	0	0	0	0	0	0	0	0	0	0	0	0	0	0	0	0	0	0	0	0	0	0	0	0	0	0	0	0	0	0	0	0	0	0	0	0	0	0	0	0	0	0	0	0	0	0	0	0	0	0	0	0	0	0	0	0	0	0	0	0	0	0	0	0	0	0	0	0	0	0.00104082	0	0	0	0	0	0	0	0	0	0	0	0	0	0	0	0	0	0	0	0	0	0	0	0	0	0	0	0	0	0	0	0	0	0	0	0	0	0	0	0	0	0	0	0	0	0	0	0	0	0	0	0	0.00148688	0	0.0136049	0	0	0	0	0	0	0	0.00200729	0	0	0	0	0	0.00148688	0	0	0	0	0	0	0	0	0	0	0	0	0	0	0	0	0	0	0	0	0	0	0	0	0	0	0	0	0	0	0	0	0	0	0	0	0	0	0	0	0	0	0	0	0	0	0	0	0	0	0	0	0	0	0	0	0	0	0	0	0	0	0	0	0	0	0	0	0	0	0	0	0	0	0	0	0	0	0	0	0	0	0	0	0	0	0	0	0	0.152256	0.00267638	0.00215597	0.00356851	0.00572448	0	0.00230466	0	0	0.0464649	0	0	0	0.00736005	0.0370976	0	0	0	0	0	0	0	0	0	0	0.0215597	0.0251282	0	0	0.0091443	0	0.011449	0.00319679	0	0	0	0	0.00200729	0	0.0534533	0	0	0	0	0	0.0011895	0.0144227	0.0291428	0	0.00104082	0	0	0	0	0	0	0	0	0	0	0	0	0	0	0	0	0	0	0	0	0	0	0	0	0	0	0	0	0	0	0	0	0	0	0	0	0	0	0	0	0	0	0	0	0	0	0	0	0	0	0	0	0	0	0	0	0	0	0	0	0	0	0	0	0	0	0	0	0	0	0	0	0	0	0	0	0	0	0	0	0	0	0	0	0	0	0	0	0	0	0	0	0	0	0	0	0	0	0	0	0	0	0	0	0	0	0	0	0	0	0	0	0	0.00215597	0	0	0	0	0	0	0	0	0	0	0	0	0	0	0	0	0	0	0	0	0	0	0.0139767	0	0	0	0	0	0.0111516	0	0	0	0	0	0	0	0	0	0	0	0	0	0	0	0	0.00267638	0	0	0	0	0	0	0	0	0	0	0	0	0	0	0	0	0	0	0	0	0	0	0	0	0	0	0	0	0	0	0	0	0	0	0	0	0	0	0	0	0	0	0	0	0	0	0	0	0	0	0	0	0	0	0	0	0	0	0	0	0	0	0	0	0.00706267	0	0	0	0	0	0	0	0.0723366	0.00111516	0	0.00282507	0	0.00215597	0.00156122	0	0	0	0	0	0	0	0	0	0	0	0	0.00460932	0	0.00297376	0.00133819	0.00170991	0	0	0.00104082	0	0.00379154	0	0	0	0	0	0.0236414	0	0	0	0	0	0	0	0	0	0	0	0	0	0	0	0	0	0	0	0	0	0	0	0	0	0	0	0	0	0	0	0	0	0	0	0	0	0	0	0	0	0	0	0	0	0	0	0	0	0	0	0	0	0	0	0	0	0	0	0	0	0	0	0	0	0	0	0	0	0	0	0	0	0	0	0	0	0	0	0	0	0	0	0	0	0	0	0	0	0	0	0	0	0	0	0	0	0	0	0	0
Dys171.19	orig_HC_Polyp_Mucosa	0	0	0	0	0	0	0	0.00627403	0	0	0	0	0	0	0	0	0	0	0	0	0	0	0	0	0	0	0	0	0	0	0	0	0	0	0	0	0	0	0	0	0	0	0	0	0	0	0	0	0	0	0	0	0	0	0	0	0	0	0	0.34578	0	0	0	0	0	0	0	0	0	0	0	0	0	0	0	0	0	0	0	0	0	0	0	0	0	0	0	0	0	0	0	0	0	0	0	0	0	0	0	0	0	0	0	0	0	0	0	0	0	0	0	0	0	0	0	0	0	0	0	0	0	0	0	0	0	0	0	0	0	0	0	0	0	0	0	0	0	0	0	0	0	0	0	0	0	0	0	0	0	0	0	0	0	0	0	0	0	0	0	0	0	0	0	0	0	0.00121433	0	0	0	0	0	0	0	0	0	0	0	0	0	0	0	0	0	0	0	0	0	0	0	0	0	0	0	0	0	0	0	0	0	0	0	0	0	0	0	0	0	0	0	0	0	0	0	0	0	0	0	0	0	0	0	0	0	0	0	0	0	0	0	0	0	0	0	0.00505971	0	0	0	0	0	0	0	0	0	0	0	0	0	0.00151791	0	0	0	0	0	0	0	0	0	0	0	0	0	0	0	0	0.00161911	0	0	0	0	0	0	0	0	0	0	0	0	0	0	0	0	0	0	0	0	0	0	0	0.0297511	0	0	0	0	0	0	0	0.00546448	0	0	0	0	0	0.00121433	0	0	0	0	0	0	0	0	0	0	0	0	0	0	0	0	0	0	0	0	0	0	0	0	0	0	0	0	0	0	0	0	0	0	0	0	0	0	0	0	0	0	0	0	0	0	0	0	0	0	0	0	0	0	0	0	0	0	0	0	0	0	0	0	0	0	0	0	0	0	0	0	0	0	0	0	0	0	0	0	0	0	0	0	0	0	0	0	0	0.180834	0.00536329	0.00404776	0.00597045	0.00414896	0	0	0	0	0.0499899	0	0	0	0.0100182	0.0393645	0	0	0	0	0	0	0	0	0	0	0.0121433	0.0391621	0	0	0.0144708	0	0.0126493	0.00283344	0	0	0	0	0.00202388	0	0.0659785	0	0	0	0	0	0.00151791	0.01356	0.0315726	0	0.00121433	0	0	0	0	0	0	0	0	0	0	0	0	0	0	0	0	0	0	0	0	0	0	0	0	0	0	0	0	0	0	0	0	0	0	0	0	0	0	0	0	0	0	0	0	0	0	0	0	0	0	0	0	0	0	0	0	0	0	0	0	0	0	0	0	0	0	0	0	0	0	0	0	0	0	0	0	0	0	0	0	0	0	0	0	0	0	0	0	0	0	0	0	0	0	0	0	0	0	0	0	0	0	0	0	0	0	0	0	0	0	0	0	0	0.00111313	0	0	0	0	0	0	0	0	0	0	0	0	0	0	0	0	0	0	0	0	0	0	0.0127505	0	0	0	0	0	0.0151791	0	0	0	0	0	0	0	0	0	0	0	0	0	0	0	0	0.00131552	0	0	0	0	0	0	0	0	0	0	0	0	0	0	0	0	0	0	0	0	0	0	0	0	0	0	0	0	0	0	0	0	0	0	0	0	0	0	0	0	0	0	0	0	0	0	0	0	0	0	0	0	0	0	0	0	0	0	0	0	0	0	0	0	0.00941105	0	0	0	0	0	0	0	0.0196317	0	0	0.00212508	0	0	0	0	0	0	0	0	0	0	0	0	0	0	0	0.00202388	0	0.00546448	0.00111313	0.00151791	0	0	0	0	0.00414896	0	0	0	0	0	0.00617284	0	0	0	0	0	0	0	0	0	0	0	0	0	0	0	0	0	0	0	0	0	0	0	0	0	0	0	0	0	0	0	0	0	0	0	0	0	0	0	0	0	0	0	0	0	0	0	0	0	0	0	0	0	0	0	0	0	0	0	0	0	0	0	0	0	0	0	0	0	0	0	0	0	0	0	0	0	0	0	0	0	0	0	0	0	0	0	0	0	0	0	0	0	0	0	0	0	0	0	0	0
Dys171.7	orig_HC_Polyp_Mucosa	0	0	0	0	0	0	0	0.00354539	0	0	0	0	0	0	0	0	0	0	0	0	0	0	0	0	0	0	0	0	0	0	0	0	0	0	0	0	0	0	0	0	0	0	0	0	0	0	0	0	0	0	0	0	0	0	0	0	0	0	0	0.440765	0	0	0.00127099	0	0	0	0	0	0	0	0	0	0	0	0	0	0	0	0	0	0	0	0	0	0	0	0	0	0	0	0	0	0	0	0	0	0	0	0	0	0	0	0	0	0	0	0	0	0	0	0	0	0	0	0	0	0	0	0	0	0	0	0	0	0	0	0	0	0	0	0	0	0	0	0	0	0	0	0	0	0	0	0	0	0	0	0	0	0	0	0	0	0	0	0	0	0	0	0	0	0	0	0	0	0	0	0	0	0	0	0	0	0	0	0	0	0	0	0	0	0	0	0	0	0	0	0	0	0	0	0	0	0	0	0	0	0	0	0	0	0	0	0	0	0	0	0	0	0	0	0	0	0	0	0	0	0	0	0	0	0	0	0	0	0	0	0	0	0	0	0	0	0	0	0	0	0	0	0	0	0	0	0	0	0	0	0	0	0	0	0	0	0	0	0	0	0	0	0	0	0	0	0	0	0	0	0	0	0	0	0	0	0	0	0	0	0	0	0	0	0	0	0	0	0	0	0.00100341	0	0.00929828	0.0011372	0	0	0	0	0	0	0.00267576	0	0	0	0	0	0.00127099	0	0	0	0	0	0	0	0	0	0	0	0	0	0	0	0	0	0	0	0	0	0	0	0	0	0	0	0	0	0	0	0	0	0	0	0	0	0	0	0	0	0	0	0	0	0	0	0	0	0	0	0	0	0	0	0	0	0	0	0	0	0	0	0	0	0	0	0	0	0	0	0	0	0	0	0	0	0	0	0	0	0	0	0	0	0	0	0	0	0.153723	0.00367918	0.00173925	0.00294334	0.00468259	0	0.00167235	0	0	0.0456887	0	0	0	0.0067563	0.0319085	0	0	0	0	0	0	0	0	0	0	0.00548532	0.0462238	0	0	0.00990033	0	0.00916449	0.0045488	0	0	0	0	0	0	0.0564586	0	0	0	0	0	0.00167235	0.0138471	0.0258211	0	0.00180614	0	0	0	0	0	0	0	0	0	0	0	0	0	0	0	0	0	0	0	0	0	0	0	0	0	0	0	0	0	0	0	0	0	0	0	0	0	0	0	0	0	0	0	0	0	0	0	0	0	0	0	0	0	0	0	0	0	0	0	0	0	0	0	0	0	0	0	0	0	0	0	0	0	0	0	0	0	0	0	0	0	0	0	0	0	0	0	0	0	0	0	0	0	0	0	0	0	0	0	0	0	0	0	0	0	0	0	0	0	0	0	0	0	0	0	0	0	0	0	0	0	0	0	0	0	0	0	0	0	0	0	0	0	0	0	0	0.0123085	0	0	0	0	0	0.0145829	0	0	0	0	0	0	0	0	0	0	0	0	0	0	0	0	0.00207372	0	0	0	0	0	0	0	0	0	0	0	0	0	0	0	0	0	0	0	0	0	0	0	0	0	0	0	0	0	0	0	0	0	0	0	0	0	0	0	0	0	0	0	0	0	0	0	0	0	0	0	0	0	0	0	0	0	0	0	0	0	0	0	0	0.00836176	0	0	0	0	0	0	0	0.0272928	0	0	0.00220751	0	0.0011372	0.00173925	0	0	0	0	0	0	0	0	0	0	0	0	0.00408054	0	0.00260887	0.00100341	0.00180614	0	0.00160546	0	0	0.00401365	0	0	0	0	0	0.00883002	0	0	0	0	0	0	0	0	0	0	0	0	0	0	0	0	0	0	0	0	0	0	0	0	0	0	0	0	0	0	0	0	0	0	0	0	0	0	0	0	0	0	0	0	0	0	0	0	0	0	0	0	0	0	0	0	0	0	0	0	0	0	0	0	0	0	0	0	0	0	0	0	0	0	0	0	0	0	0	0	0	0	0	0	0	0	0	0	0	0	0	0	0	0	0	0	0	0	0	0	0
Dys174.1	orig_HC_Polyp_Mucosa	0	0	0	0	0	0	0	0.00651757	0	0	0	0	0	0	0	0	0	0	0	0	0	0	0	0	0	0	0	0	0	0	0	0	0.00115016	0	0	0	0	0	0	0	0	0	0	0	0	0	0	0	0	0	0	0	0	0	0	0	0	0	0	0.185815	0	0	0	0	0	0	0	0	0	0	0	0	0	0	0	0	0	0	0	0.00115016	0	0	0	0	0	0	0	0	0	0	0	0	0	0	0	0	0	0	0	0	0	0	0	0	0	0	0	0	0	0	0	0	0	0	0	0	0	0	0	0	0	0	0	0	0	0	0	0	0	0	0	0	0	0	0	0	0	0	0	0	0	0	0	0	0.00421725	0	0	0	0.0029393	0	0	0	0	0	0	0	0	0	0.00127796	0	0	0	0	0	0	0	0	0	0	0	0	0	0	0	0	0	0	0	0	0	0	0	0	0	0	0	0	0	0	0	0	0	0	0	0	0	0	0	0	0	0	0	0	0	0	0	0	0.00178914	0	0	0	0	0	0	0	0	0	0	0	0	0	0	0	0	0	0	0	0	0	0	0	0	0	0	0	0	0	0	0	0	0	0	0	0	0	0	0	0	0	0	0	0	0	0	0	0	0	0	0	0.0103514	0	0	0	0	0.00127796	0	0.00357828	0	0	0	0	0	0	0	0	0	0	0	0	0	0	0	0.00332268	0	0	0	0.00370607	0	0.0977636	0	0	0	0	0	0	0	0	0	0	0.00753994	0.0414058	0	0	0	0	0	0	0	0	0	0	0	0	0	0	0	0	0	0	0	0	0	0	0	0	0	0	0	0	0	0	0	0	0	0	0	0	0	0	0	0	0	0	0	0	0	0	0	0	0	0	0	0	0	0	0	0	0	0	0	0	0	0	0	0	0	0	0	0	0	0	0	0	0	0	0	0	0	0	0	0	0	0	0	0.00102236	0	0	0	0	0	0	0	0.142748	0.00178914	0.00140575	0.0109904	0.00881789	0	0.0178914	0	0	0.0212141	0	0	0	0.00127796	0.0573802	0	0	0	0	0	0	0	0	0	0	0.0636422	0.0184026	0	0	0.00728435	0	0	0.00319489	0	0	0	0	0.00140575	0	0.0192971	0	0	0	0	0	0	0.00881789	0.0751438	0	0	0.0123962	0	0	0	0	0	0	0	0	0	0	0	0	0	0	0	0	0	0	0.00932907	0	0	0	0	0	0	0	0	0	0	0	0	0	0	0	0	0	0	0	0	0	0	0	0	0.00115016	0	0	0	0	0	0	0	0	0	0	0	0	0	0	0	0	0	0.00166134	0	0	0	0	0	0	0	0	0	0	0	0	0	0	0	0	0	0	0	0	0	0	0	0	0	0	0	0	0	0	0	0	0	0	0	0	0	0	0	0	0	0	0	0	0	0.00115016	0	0	0	0	0	0	0	0	0	0	0	0	0	0	0	0	0	0	0	0	0	0	0	0	0	0	0	0.00178914	0.00102236	0	0	0	0	0.00881789	0	0	0	0	0	0.00102236	0	0.0029393	0	0	0	0	0	0	0	0	0	0	0	0	0	0	0	0.00153355	0	0	0	0	0	0.00447284	0	0	0	0	0	0	0	0	0	0	0	0	0	0	0	0	0	0	0	0	0	0	0	0	0	0	0	0	0	0	0	0	0	0	0	0	0	0	0	0	0	0	0	0	0	0	0	0	0	0	0	0.0144409	0	0	0	0	0	0	0	0.0150799	0	0	0.00230032	0	0.00191693	0	0	0	0	0	0	0	0	0	0	0	0	0	0.00127796	0	0	0.00843451	0	0	0.0028115	0	0	0.00204473	0	0	0	0	0.00178914	0.0130351	0	0	0	0	0	0	0	0	0	0	0	0	0	0	0	0	0	0	0	0	0	0	0	0	0	0	0	0	0	0	0	0	0	0	0.0116294	0	0	0	0	0	0	0.00383387	0	0	0	0	0	0	0	0	0	0	0	0	0	0	0	0	0	0	0	0	0	0	0	0	0	0	0	0	0	0	0	0	0	0	0	0	0	0	0	0	0	0	0	0	0	0	0	0	0	0	0	0	0	0	0	0	0	0	0
Dys174.19	orig_HC_Polyp_Mucosa	0	0	0	0	0	0	0	0.00396924	0	0	0	0	0	0	0	0	0	0	0	0	0	0	0	0	0	0	0	0	0	0	0	0	0.00272885	0	0	0	0	0	0	0	0	0	0	0	0	0	0	0	0	0	0	0	0	0	0	0	0	0	0	0.184322	0	0	0	0	0	0	0	0	0.00198462	0	0	0	0	0	0	0	0	0	0	0	0	0	0	0	0	0	0	0	0	0	0	0	0	0	0	0	0	0	0	0	0	0	0	0	0	0	0	0.00124039	0	0	0	0	0	0	0	0	0	0	0	0	0	0	0	0	0	0	0	0	0	0	0	0	0	0	0	0	0	0	0	0	0	0	0	0	0.00198462	0	0	0	0.00248077	0	0	0	0	0	0	0	0	0	0	0	0	0	0	0	0	0	0	0	0	0	0	0	0	0	0	0	0	0	0	0	0	0	0	0	0	0	0	0	0	0	0	0	0	0	0	0	0	0	0	0	0	0	0	0	0	0	0	0.00148846	0	0	0	0.00347308	0	0	0	0	0	0	0	0	0	0	0	0	0	0	0	0	0	0	0	0	0	0	0	0	0	0	0	0	0	0	0	0	0	0	0	0	0	0	0	0	0	0	0	0	0	0	0	0.0129	0	0	0	0	0.00372116	0	0.00868271	0	0	0	0	0	0	0	0	0	0.00248077	0	0	0	0	0	0.00620194	0	0	0	0	0	0.106921	0	0	0.00124039	0	0	0	0	0.0022327	0	0	0.022327	0.022327	0	0	0	0	0	0	0	0	0	0	0	0	0	0	0	0	0	0	0	0	0	0	0	0	0	0	0	0	0	0	0	0	0	0	0	0	0	0	0	0	0	0	0	0	0	0	0	0	0	0	0	0	0	0	0	0	0	0	0	0	0	0	0	0	0	0	0	0	0	0	0	0	0	0	0	0	0	0	0	0	0	0	0	0	0	0	0	0	0	0	0	0.144133	0.00372116	0.00124039	0.0119077	0.0101712	0	0.0176135	0	0	0.0151327	0	0	0	0	0.0590424	0	0	0	0	0	0	0	0	0	0	0.032002	0.00893079	0	0	0.00496155	0	0.00148846	0.00322501	0.00173654	0	0	0	0	0	0.0213347	0	0	0	0	0	0.00148846	0.00322501	0.054329	0	0	0.019102	0	0	0	0	0	0	0	0	0	0	0	0	0	0	0	0	0	0	0.0111635	0	0	0	0	0	0	0	0	0	0	0	0	0	0	0	0	0	0	0	0	0	0	0	0	0	0	0	0	0	0	0	0	0	0	0	0	0	0	0	0	0	0	0.00198462	0	0	0	0	0	0	0.00124039	0	0	0	0.0022327	0	0	0	0	0	0	0	0	0	0	0	0	0	0	0	0	0	0	0	0	0	0	0	0	0	0	0	0	0	0	0	0	0	0	0	0	0	0	0	0	0	0	0	0	0	0	0	0	0	0	0	0	0	0	0	0	0	0	0	0	0	0	0.00347308	0.00124039	0	0	0	0	0.0116596	0	0	0	0	0	0.00198462	0	0.00645001	0	0	0	0	0	0	0	0	0	0	0	0	0	0	0	0	0	0	0	0	0	0.00421732	0	0	0	0	0	0	0	0	0	0	0	0	0	0	0	0	0	0	0	0	0	0	0	0	0	0	0	0	0	0	0	0	0	0	0	0	0	0	0	0	0	0	0	0	0	0	0	0	0	0	0	0.00893079	0	0.00148846	0	0	0	0	0	0.0404366	0	0	0.00372116	0	0.00148846	0	0	0	0	0	0	0	0	0	0	0	0	0.00124039	0	0	0.00148846	0.00372116	0	0	0.00272885	0.0022327	0	0.00868271	0	0	0	0	0	0.0148846	0	0	0	0	0	0	0	0	0	0	0	0	0	0	0	0	0	0	0	0	0	0	0	0	0	0	0	0	0	0	0	0	0	0	0.0208385	0	0	0	0	0	0	0.00471347	0	0	0	0	0	0	0	0	0	0	0	0	0	0	0	0	0	0	0	0	0	0	0	0	0	0	0	0	0	0	0	0	0	0	0	0	0	0	0	0	0	0	0.00148846	0	0	0	0	0	0	0	0	0	0	0	0	0	0	0	0
Dys174.7	orig_HC_Polyp_Mucosa	0	0	0	0	0	0	0	0.0108054	0	0	0	0	0	0	0	0	0	0	0	0	0	0	0	0	0	0	0	0	0	0	0	0	0	0	0	0	0	0	0	0	0	0	0	0	0	0	0	0	0	0	0	0	0	0	0	0	0	0	0	0.144696	0	0	0	0	0	0	0	0	0	0	0	0	0	0	0	0	0	0	0	0	0	0	0	0	0	0	0	0	0	0	0	0	0	0	0	0	0	0	0	0	0	0	0	0	0	0	0	0	0	0	0	0	0	0	0	0	0	0	0	0	0	0	0	0	0	0	0	0	0	0	0	0	0	0	0	0	0	0	0	0	0	0	0	0	0.00235317	0	0	0	0.00312155	0	0	0	0	0	0	0	0	0	0	0	0	0	0	0	0	0	0	0	0	0	0	0	0	0	0	0	0	0	0	0	0	0	0	0	0	0	0	0	0	0	0	0	0	0	0	0	0	0	0	0	0	0	0	0	0	0	0	0.00172886	0	0	0	0	0	0	0	0	0	0	0	0	0	0	0	0	0	0	0	0	0	0	0	0	0	0	0	0	0	0	0	0	0	0	0	0	0	0	0	0	0	0	0	0	0	0	0	0	0	0	0	0	0	0	0	0	0	0	0	0	0	0	0	0	0	0	0	0	0	0	0	0	0	0	0	0	0	0	0	0	0.187821	0	0	0	0	0	0	0	0	0	0	0.00835615	0.0334246	0	0	0	0	0	0	0	0	0	0	0	0	0	0	0	0	0	0	0	0	0	0	0	0	0	0	0	0	0	0	0	0	0	0	0	0	0	0	0	0	0	0	0	0	0	0	0	0	0	0	0	0	0	0	0	0	0	0	0	0	0	0	0	0	0	0	0	0	0	0	0	0	0	0	0	0	0	0	0	0	0	0	0	0	0	0	0	0	0	0	0	0.138117	0.0018249	0.00297748	0.00936464	0.00417807	0	0.0150315	0	0	0.0185852	0	0	0	0.00163281	0.0656966	0	0	0	0	0	0	0	0	0	0	0.0598377	0.0296307	0	0	0.00979686	0	0	0.00244921	0.00110455	0.00110455	0	0	0.00230514	0	0.0285261	0.00124862	0	0	0	0	0.0022091	0.00816405	0.0759257	0	0	0.0012006	0	0	0	0	0	0	0	0	0	0	0	0	0	0	0.00244921	0	0	0	0	0	0	0	0	0	0	0	0	0	0	0	0	0	0	0	0	0	0	0	0	0	0	0	0	0	0	0	0	0	0	0	0	0	0	0	0	0	0	0	0	0	0	0	0	0	0	0	0	0	0	0	0	0	0	0	0	0	0	0	0	0	0	0	0	0	0	0	0	0	0	0	0	0	0	0	0	0	0	0	0	0	0	0	0	0	0	0	0	0	0	0	0	0	0	0	0	0	0	0	0	0	0	0	0	0	0	0	0	0	0	0	0	0	0	0	0	0.00494645	0	0	0	0	0	0.00835615	0	0	0	0	0	0	0	0	0	0	0	0	0	0	0	0	0	0	0	0	0	0	0	0	0	0	0	0	0	0	0	0	0	0	0	0	0	0	0	0	0	0	0	0	0	0	0	0	0	0	0	0	0	0	0	0	0	0	0	0	0	0	0	0	0	0	0	0	0	0	0	0	0	0	0	0	0	0	0	0	0	0.00739567	0	0	0	0	0	0	0	0.0220429	0	0	0.00629112	0	0.00230514	0	0	0	0	0	0	0	0	0	0	0	0	0	0	0	0	0.0110935	0	0	0.00312155	0	0	0.0030255	0	0	0	0	0	0.014071	0	0	0	0	0	0	0	0	0	0	0	0	0	0	0	0	0	0	0	0	0	0	0	0	0	0	0	0	0	0	0	0	0	0	0.00388993	0	0	0	0	0	0	0.00192095	0	0	0	0	0	0	0	0	0	0	0	0	0	0	0	0	0	0	0	0	0	0	0	0	0	0	0	0	0	0	0	0	0	0	0	0	0	0	0	0	0	0	0	0	0	0	0	0	0	0	0	0	0	0	0	0	0	0	0
Dys176.1	orig_HC_Polyp_Mucosa	0	0	0	0	0	0	0	0	0	0	0	0	0	0	0	0	0.00351803	0	0	0	0	0	0	0	0	0	0	0	0	0	0	0	0	0	0	0	0	0	0	0	0	0	0	0	0	0	0	0	0	0	0	0	0	0	0	0	0	0	0	0.182938	0	0	0	0	0	0	0	0	0.00263852	0	0	0	0	0	0	0	0	0	0	0	0	0	0	0	0	0	0	0	0	0	0	0	0	0	0	0	0	0	0	0	0	0	0	0	0	0	0	0	0	0	0	0	0	0	0	0	0	0	0	0	0	0	0	0	0	0	0	0	0	0	0	0	0	0	0	0	0	0	0.0105541	0	0.00175902	0.00175902	0	0	0	0	0	0	0	0	0	0	0	0	0	0	0	0	0	0	0	0	0	0	0	0	0	0	0	0	0	0	0	0	0	0	0	0	0	0	0	0	0	0	0	0	0	0	0	0	0	0	0	0	0	0	0	0	0	0	0	0	0	0	0	0	0	0	0	0	0	0.0167106	0.00175902	0	0	0	0	0	0	0	0	0	0	0	0	0	0	0	0	0	0	0	0	0	0	0	0	0	0	0	0	0	0	0	0	0	0	0	0	0	0	0	0	0	0	0	0	0	0	0.0378188	0	0	0	0	0.00791557	0	0.057168	0	0	0	0	0	0	0	0	0	0.00175902	0	0	0	0	0	0.0184697	0	0	0	0.00351803	0	0	0.00791557	0	0	0	0.00175902	0	0	0.00263852	0	0.00263852	0.00791557	0	0	0	0.00175902	0	0	0	0	0	0	0	0	0	0	0	0	0	0	0	0	0	0	0	0	0	0	0	0	0	0	0	0	0	0	0	0	0	0	0	0	0	0.00263852	0	0	0	0	0	0	0	0	0	0	0.00175902	0	0	0	0	0	0	0	0	0	0	0	0	0	0	0	0	0	0	0	0	0	0	0	0	0	0	0	0	0	0	0	0	0	0	0	0	0	0	0	0.0747581	0.00439754	0.00791557	0	0.00527705	0	0.0175901	0	0	0.0140721	0	0	0	0	0.0457344	0	0	0	0	0	0	0	0	0	0	0	0	0	0	0.00175902	0	0	0	0.00351803	0	0	0	0.00175902	0	0.00967458	0	0	0	0	0	0	0	0.0105541	0	0	0.0800352	0	0	0	0	0	0	0	0	0	0	0	0	0	0	0	0	0	0	0.0307828	0	0	0.00175902	0	0	0	0	0	0	0	0	0	0	0	0	0	0	0	0	0	0	0	0	0	0.00175902	0	0	0	0	0	0	0	0	0	0	0	0	0	0	0	0	0	0.00263852	0	0	0	0	0	0	0	0	0	0	0	0	0	0	0	0	0	0	0	0	0	0	0	0	0	0	0	0	0	0	0	0	0	0	0	0	0	0	0	0	0	0	0	0	0	0	0	0	0	0	0	0	0	0	0	0	0	0	0	0	0	0	0	0	0	0	0	0	0	0	0	0	0	0	0	0	0	0	0	0.0325418	0	0	0	0	0	0.00967458	0	0.0219877	0	0	0	0	0	0.00175902	0	0	0	0	0	0	0	0	0.00703606	0.0105541	0	0	0	0	0	0.0211082	0	0	0	0	0	0	0	0	0	0	0	0.00263852	0	0	0	0	0	0	0	0	0	0	0	0	0	0	0	0	0	0	0	0	0.00439754	0	0	0	0	0	0	0	0	0	0.00175902	0	0	0	0	0	0	0	0	0.0246262	0	0	0	0	0	0.00175902	0	0.0149516	0	0	0	0	0	0	0	0	0	0	0	0	0	0	0	0	0	0	0	0	0	0	0	0	0	0	0	0.00175902	0	0	0	0	0	0.0140721	0	0	0	0	0	0	0	0	0	0	0	0	0	0	0	0	0	0	0	0	0	0	0	0	0	0	0	0	0	0	0.00175902	0	0	0	0.0853122	0.00351803	0	0	0	0	0	0.0158311	0	0	0	0	0	0.00263852	0	0	0	0	0	0	0	0	0	0	0	0	0	0	0	0	0	0	0	0	0	0	0	0	0	0	0	0	0	0	0	0	0	0	0	0	0	0	0	0	0	0	0	0	0	0	0	0	0	0	0	0	0
Dys176.19	orig_HC_Polyp_Mucosa	0	0	0	0	0	0	0	0	0	0	0	0	0	0	0.00398936	0	0	0	0	0	0	0	0	0	0	0	0	0	0	0	0	0	0.0930851	0	0	0	0	0	0	0	0	0	0	0	0	0	0	0	0	0	0	0	0	0	0	0	0	0	0	0.00132979	0	0	0	0	0	0	0	0	0	0	0	0	0	0	0	0	0	0	0	0.00531915	0.00398936	0	0	0	0	0	0	0	0	0	0	0	0	0	0	0	0	0	0	0	0	0	0	0	0	0	0	0.00132979	0	0	0	0	0	0	0	0	0.00531915	0	0	0	0	0	0	0	0	0	0	0	0	0	0	0	0	0	0	0	0	0	0.00930851	0.00265957	0.00930851	0	0	0	0	0	0	0	0	0	0	0	0	0	0	0	0	0	0	0	0	0	0	0	0	0	0.00531915	0	0	0	0	0	0	0	0	0	0	0	0	0	0	0	0	0	0	0.0119681	0	0	0	0	0	0	0	0	0	0	0	0	0	0	0	0	0	0	0	0	0	0	0	0	0	0.0212766	0.00531915	0	0	0	0	0	0	0	0	0	0	0	0	0	0	0	0	0	0	0	0	0	0	0	0	0.0159574	0	0	0	0	0	0	0.00132979	0	0	0.00132979	0	0	0	0.00398936	0	0	0	0	0	0	0	0.0757979	0	0	0.00132979	0	0.0226064	0	0.0558511	0	0	0	0	0	0	0	0	0	0	0	0	0	0	0.00398936	0.0625	0	0	0	0	0	0	0	0	0	0	0	0	0	0.00664894	0	0.00132979	0	0	0	0	0	0	0	0	0	0	0	0	0	0	0	0	0	0	0	0	0	0	0	0	0	0	0	0	0.0398936	0	0	0	0	0	0	0	0	0	0	0.00265957	0	0	0	0	0	0.00132979	0	0	0	0	0	0	0.00132979	0.00265957	0	0	0	0	0	0	0	0	0	0	0	0	0	0	0	0	0	0	0	0	0	0	0	0	0	0	0	0	0	0	0	0	0	0	0	0	0	0	0	0.00398936	0.0106383	0	0	0	0	0.00398936	0	0	0.00265957	0	0	0	0	0	0	0	0	0	0	0	0	0	0	0	0.00132979	0	0	0	0.0132979	0	0	0.00265957	0.00930851	0	0	0	0	0	0.00132979	0	0	0	0	0	0	0	0.00664894	0	0.00132979	0.152926	0	0	0.00132979	0	0	0	0	0	0	0	0	0	0	0	0	0	0	0.00132979	0.0664894	0	0	0	0	0	0.00132979	0	0.00132979	0	0	0	0	0	0	0.00132979	0	0	0	0	0	0.00398936	0	0	0	0	0	0	0	0	0	0	0	0.00132979	0	0	0	0	0.00132979	0	0	0	0	0.00132979	0	0	0	0.00132979	0	0	0	0	0	0.00398936	0.00398936	0	0	0	0	0	0	0	0	0	0	0	0	0	0	0	0	0	0	0	0	0	0	0	0	0	0	0	0	0	0	0	0	0	0	0	0	0	0	0	0	0	0	0	0	0	0	0	0	0	0	0	0	0	0	0	0	0	0	0	0	0	0	0	0	0	0	0	0	0.0119681	0	0	0	0	0	0.00265957	0	0.0319149	0	0	0	0	0	0.00265957	0.00132979	0	0	0	0	0	0	0.00797872	0.00132979	0.00664894	0	0	0	0	0	0.0146277	0	0.00132979	0	0	0	0.00132979	0	0	0	0	0	0	0	0	0	0	0	0	0	0	0	0	0	0	0	0	0	0	0	0	0	0	0	0	0	0	0	0	0	0	0	0	0	0	0	0	0	0	0	0	0	0	0	0.00531915	0	0	0	0	0	0	0	0	0	0	0	0	0	0	0	0	0	0	0	0	0	0.00531915	0	0	0	0	0	0	0	0	0	0	0	0	0	0	0	0	0	0	0	0	0	0	0	0	0	0	0	0	0	0	0	0	0	0	0	0	0	0	0	0	0	0	0	0	0	0	0	0	0	0	0.00930851	0.00132979	0.0824468	0.00265957	0	0	0	0	0	0.0199468	0	0	0	0	0	0	0	0	0	0	0	0	0	0	0	0	0	0	0	0	0	0	0	0	0	0	0	0	0	0	0	0	0	0	0	0	0	0	0	0	0	0	0.00398936	0	0	0	0	0	0	0	0	0	0	0	0.00398936	0	0.00132979	0	0
Dys176.7	orig_HC_Polyp_Mucosa	0	0	0	0	0	0	0	0	0	0	0	0	0	0	0	0	0	0	0	0	0	0.0046083	0	0	0	0	0	0.00691244	0	0	0	0	0.0956221	0	0.00115207	0	0	0	0	0	0	0	0.00345622	0	0	0	0.00691244	0	0	0	0	0	0	0	0	0	0	0	0	0.031106	0	0.00230415	0.00345622	0	0	0	0	0	0.00691244	0	0.00115207	0	0	0	0	0	0	0	0	0.0046083	0	0	0	0	0	0	0	0	0	0	0	0	0	0	0	0	0	0	0	0	0	0	0	0	0	0	0	0	0	0	0	0	0	0	0	0	0	0	0	0	0	0	0	0	0	0	0	0	0	0	0	0	0	0	0	0	0	0	0.00921659	0	0	0	0	0	0	0	0	0	0	0	0	0	0	0	0	0	0	0	0	0	0	0	0	0	0	0	0	0	0	0	0	0	0	0	0	0	0	0	0	0	0	0.0046083	0	0	0	0.00691244	0	0	0	0	0	0	0	0	0	0	0	0	0	0	0	0	0	0	0	0	0	0	0	0	0	0.0126728	0.00115207	0	0	0	0	0	0	0	0	0	0	0	0	0	0	0	0	0	0	0	0	0	0	0	0	0	0	0	0	0	0	0	0.00230415	0	0	0	0	0	0	0	0	0	0	0	0	0	0	0.0875576	0	0	0	0	0.00921659	0	0.0334101	0	0	0	0	0	0	0	0	0	0	0	0	0	0	0	0.0552995	0	0	0	0	0	0.00230415	0	0	0.0115207	0	0.00115207	0	0	0.0184332	0.00115207	0.00345622	0	0	0	0	0	0	0	0	0	0	0	0	0	0	0	0	0	0	0	0	0	0	0	0.00115207	0	0	0	0	0.0288018	0.00345622	0	0.00576037	0	0	0	0	0	0	0	0.00115207	0	0	0	0	0.00230415	0.00115207	0.00115207	0	0	0	0	0	0	0	0	0	0	0	0	0.00115207	0	0	0	0	0	0	0	0	0	0	0	0	0.00115207	0	0	0	0	0	0	0	0	0	0	0	0	0	0	0	0	0	0	0	0	0.0138249	0.0115207	0	0	0	0	0	0	0	0.00576037	0	0	0	0	0.00230415	0	0	0	0	0	0	0	0	0	0	0.00230415	0	0	0	0.00921659	0	0.00115207	0	0.00230415	0	0.0046083	0	0.00230415	0	0.0046083	0	0	0	0.00115207	0	0	0.00115207	0.00576037	0.00115207	0	0.0771889	0	0	0.00691244	0	0	0	0	0	0	0	0	0	0.00115207	0	0	0	0.00230415	0	0.0656682	0	0	0	0	0	0.00230415	0	0	0	0	0	0	0	0	0	0	0	0	0	0	0	0	0	0	0	0	0	0	0	0	0	0	0.00691244	0	0.00230415	0	0	0	0	0	0	0	0	0	0	0	0	0	0	0	0	0	0.00230415	0.0046083	0	0	0	0	0.00115207	0	0	0	0	0	0	0	0	0	0	0	0	0	0	0	0	0	0	0	0	0	0	0	0	0	0	0	0	0	0	0	0	0	0	0	0	0	0	0	0	0	0	0	0	0	0	0	0	0	0	0.00345622	0	0	0.00921659	0	0	0	0	0	0	0	0	0.00115207	0.0184332	0.00115207	0	0	0	0	0.00115207	0.00115207	0.0299539	0	0	0	0	0	0.00230415	0	0	0	0	0	0	0	0.0046083	0.00230415	0.0046083	0	0	0	0	0	0.0241935	0	0	0	0.00345622	0	0	0	0	0	0.00115207	0	0.00230415	0	0.00345622	0	0	0	0	0	0	0	0	0	0	0	0	0	0	0	0	0	0	0	0	0	0.00345622	0	0	0	0	0	0	0	0	0	0	0	0	0.00115207	0	0	0.00576037	0	0	0	0	0	0	0	0.0103687	0	0	0	0.00115207	0	0	0	0	0	0	0	0	0	0	0.00115207	0	0	0	0.00115207	0	0.00115207	0.00115207	0	0	0	0	0	0	0	0	0	0	0	0.0046083	0	0	0	0.00230415	0	0	0	0	0	0	0	0	0	0	0	0	0	0	0	0	0	0.00230415	0	0	0	0	0	0.00345622	0	0	0	0	0	0	0.0910138	0.00345622	0	0	0	0	0	0.0299539	0	0	0	0	0	0	0	0	0	0	0	0	0	0	0	0	0	0	0	0	0	0	0	0	0	0	0	0	0	0	0	0	0	0	0	0	0	0.00230415	0	0	0	0	0.00115207	0	0	0	0	0	0	0	0	0	0	0	0	0.00115207	0	0	0
Dys178.1	orig_HC_Polyp_Mucosa	0	0	0	0	0	0	0	0.0178198	0	0	0	0	0	0	0	0	0	0	0	0	0	0	0	0	0	0	0	0	0	0	0	0	0	0	0	0	0	0	0	0	0	0	0	0	0	0	0	0	0	0	0	0	0	0	0	0	0	0	0	0.388751	0	0	0.00129418	0	0	0	0	0	0.00109507	0	0	0	0	0	0	0	0	0	0	0	0	0	0	0	0	0	0	0	0	0	0	0	0	0	0	0	0	0	0	0	0	0	0	0	0	0	0	0	0	0	0	0	0	0	0	0	0	0	0	0	0	0	0	0	0	0	0	0	0	0	0	0	0	0	0	0	0	0	0	0	0	0	0	0	0	0	0	0	0	0	0	0	0	0	0	0	0	0	0	0	0	0	0	0	0	0	0	0	0	0	0	0	0	0	0	0	0	0	0	0	0	0	0	0	0	0	0	0	0	0	0	0	0	0	0	0	0	0	0.00298656	0	0	0	0	0	0	0	0	0	0	0	0	0	0	0	0	0	0	0	0	0	0	0	0	0	0	0	0	0	0	0	0	0	0	0.0072673	0.00487805	0	0	0	0	0.00537581	0	0	0	0	0	0	0	0	0	0	0	0	0	0	0	0	0	0	0	0	0	0	0	0	0	0	0	0	0	0	0	0	0	0	0	0	0	0	0	0	0	0	0	0	0	0	0	0	0.00209059	0	0	0	0	0	0	0	0	0	0	0.00288701	0.0255849	0	0	0	0	0	0	0	0	0	0	0	0	0	0	0	0	0	0	0	0	0	0	0	0	0	0	0	0	0	0	0	0	0	0	0	0	0	0	0	0	0	0	0	0	0	0	0	0	0	0	0	0	0	0	0	0	0	0	0	0	0	0	0	0	0	0	0	0	0	0	0	0	0	0	0	0	0	0	0	0	0	0	0	0	0	0	0	0	0	0	0	0.0108512	0	0.00358387	0	0	0	0	0	0	0.205077	0	0	0	0.00159283	0.0472872	0	0	0	0	0	0	0	0	0	0	0.00139373	0.00447984	0	0	0.014435	0	0	0.00149328	0	0	0	0	0.00169238	0	0.126033	0	0	0	0	0	0.0026879	0.00627178	0.0312593	0	0.00149328	0	0	0	0	0	0	0	0	0	0	0	0	0	0	0	0	0	0	0	0	0	0	0	0	0	0	0	0	0	0	0	0	0	0	0	0	0	0	0	0	0	0	0	0	0	0	0	0	0	0	0	0	0	0	0	0	0	0	0	0	0	0	0	0	0	0	0	0	0	0	0	0	0	0	0	0	0	0	0	0	0	0	0	0	0	0	0	0	0	0	0	0	0	0	0	0	0	0	0	0	0	0	0	0	0	0	0	0	0	0	0	0	0	0	0	0	0	0	0	0	0	0	0	0	0	0	0	0	0	0	0	0	0	0	0	0	0	0	0	0	0	0	0.0140368	0	0	0	0	0	0	0	0	0	0	0	0	0	0	0	0	0	0	0	0	0	0	0	0	0	0	0	0	0	0	0	0	0	0	0	0	0	0	0	0	0	0	0	0	0	0	0	0	0	0	0	0	0	0	0	0	0	0	0	0	0	0	0	0	0	0	0	0	0	0	0	0	0	0	0	0	0	0	0	0	0	0	0	0	0	0	0	0	0	0.0300647	0	0	0	0	0	0	0	0	0	0	0	0	0	0	0	0	0	0	0	0	0.00129418	0	0.00418118	0	0	0	0	0	0	0	0	0	0	0.00398208	0	0	0	0	0	0	0	0	0	0	0	0	0	0	0	0	0	0	0	0	0	0	0	0	0	0	0	0	0	0	0	0	0	0	0	0	0	0	0	0	0	0	0.00736685	0	0	0	0	0	0	0	0	0	0	0	0	0	0	0	0	0	0	0	0	0	0	0	0	0	0	0	0	0	0	0	0	0	0	0	0	0	0	0	0	0	0	0	0	0	0	0	0	0	0	0	0	0	0	0	0	0	0
Dys178.19	orig_HC_Polyp_Mucosa	0	0	0	0	0	0	0.00162411	0.0129929	0	0	0	0	0	0	0	0	0	0	0	0	0	0	0	0	0	0	0	0	0	0	0	0	0	0	0	0	0	0	0	0	0	0	0	0	0	0	0	0	0	0	0	0	0	0	0	0	0	0	0	0.524226	0	0	0.00117297	0	0	0	0	0	0.00144365	0	0	0	0	0	0	0	0	0	0	0	0	0	0	0	0	0	0	0	0	0	0	0	0	0	0	0	0	0	0	0	0	0	0	0	0	0	0	0	0	0	0	0	0	0	0	0	0	0	0	0	0	0	0	0	0	0	0	0	0	0	0	0	0	0	0	0	0	0	0	0	0	0	0	0	0	0	0	0	0	0	0	0	0	0	0	0	0	0	0	0	0	0	0	0	0	0	0	0	0	0	0	0	0	0	0	0	0	0	0	0	0	0	0	0	0	0	0	0	0	0	0	0	0	0	0	0	0	0	0.00135342	0	0	0	0	0	0	0	0	0	0	0	0	0	0	0	0	0	0	0	0	0	0	0	0	0	0	0	0	0	0	0	0	0	0	0.00595507	0.00424073	0	0	0	0	0.00532347	0	0	0	0	0	0	0	0	0	0	0	0	0	0	0	0	0	0	0	0	0	0	0	0	0	0	0	0	0	0	0	0	0	0	0	0	0	0	0	0	0	0	0	0	0	0	0	0	0.00108274	0	0	0	0	0	0	0	0	0	0	0.00243616	0.0175043	0	0	0	0	0	0	0	0	0	0	0	0	0	0	0	0	0	0	0	0	0	0	0	0	0	0	0	0	0	0	0	0	0	0	0	0	0	0	0	0	0	0	0	0	0	0	0.00117297	0	0	0	0	0	0	0	0	0	0	0	0	0	0	0	0	0	0	0	0	0	0	0	0	0	0	0	0	0	0	0	0	0	0	0	0	0	0	0	0	0	0	0	0	0.0107372	0	0.00875214	0	0	0	0	0	0	0.139042	0	0	0	0.00279708	0.0461066	0	0	0	0	0	0	0	0	0	0	0.00180457	0.00225571	0	0	0.0113688	0	0.00171434	0.00108274	0	0	0	0	0	0	0.0839123	0	0	0	0	0	0.00297753	0.00387982	0.0233691	0	0	0	0	0	0	0	0	0	0	0	0	0	0	0	0	0	0	0	0	0	0	0	0	0	0	0	0	0	0	0	0	0	0	0	0	0	0	0	0	0	0	0	0	0	0	0	0	0	0	0	0	0	0	0	0	0	0	0	0	0	0	0	0	0	0	0	0	0	0	0	0	0	0	0	0	0	0	0	0	0	0	0	0	0	0	0	0	0	0	0	0	0	0	0	0	0	0	0	0	0	0	0	0	0	0	0	0	0	0	0	0	0	0	0	0	0	0	0	0	0	0	0	0	0	0	0	0	0	0	0	0	0	0	0	0	0	0	0	0	0	0	0	0	0.017775	0	0	0	0	0	0	0	0	0	0	0	0	0	0	0	0	0	0	0	0	0.00162411	0	0	0	0	0	0	0	0	0	0	0	0	0	0	0	0	0	0	0	0	0	0	0	0	0	0	0	0	0	0	0	0	0	0	0	0	0	0	0	0	0	0	0	0	0	0	0	0	0	0	0	0	0	0	0	0	0	0	0	0	0.00135342	0	0	0	0	0	0	0	0.0289633	0	0	0	0	0	0	0	0	0	0	0	0	0	0	0	0	0	0	0	0	0.00144365	0	0.00252639	0	0	0	0	0	0	0	0	0	0	0.00180457	0	0	0	0	0	0	0	0	0	0	0	0	0	0	0	0	0	0	0	0	0	0	0	0	0	0	0	0	0	0	0	0	0	0	0	0	0	0	0	0	0	0	0.0105567	0	0	0	0	0	0	0	0	0	0	0	0	0	0	0	0	0	0	0	0	0	0	0	0	0	0	0	0	0	0	0	0	0	0	0	0	0	0	0	0	0	0	0	0	0	0	0	0	0	0	0	0	0	0	0	0	0	0
Dys178.7	orig_HC_Polyp_Mucosa	0	0	0	0	0	0	0.00133809	0.0208147	0	0	0	0	0	0	0	0	0	0	0	0	0	0	0	0	0	0	0	0	0	0	0	0	0.00237883	0	0	0	0	0	0	0	0	0	0	0	0	0	0	0	0	0	0	0	0	0	0	0	0	0	0	0.307166	0	0	0.00118941	0	0	0	0	0	0.00252751	0	0	0	0	0	0	0	0	0	0	0	0	0	0	0	0	0	0	0	0	0	0	0	0	0	0	0	0	0	0	0	0	0	0	0	0	0	0	0	0	0	0	0	0	0	0	0	0	0	0	0	0	0	0	0	0	0	0	0	0	0	0	0	0	0	0	0	0	0	0	0	0	0	0	0	0	0	0	0	0	0	0	0	0	0	0	0	0	0	0	0	0	0	0	0	0	0	0	0	0	0	0	0	0	0	0	0	0	0	0	0	0	0	0	0	0	0	0	0	0	0	0	0	0	0	0	0	0	0	0.00252751	0	0	0	0	0	0	0	0	0	0	0	0	0	0	0	0	0	0	0	0	0	0	0	0	0	0	0	0	0	0	0	0	0	0	0.00237883	0.00312221	0	0	0	0	0.00297354	0	0	0	0	0	0	0	0	0	0	0	0	0	0	0	0	0	0	0	0.00163544	0	0	0	0	0	0	0.00208148	0	0	0	0	0	0	0	0	0	0	0	0	0	0	0	0	0	0	0	0	0	0.00431163	0	0	0	0	0	0	0	0	0	0	0.00282486	0.024829	0	0	0	0	0	0	0	0	0	0	0	0	0	0	0	0	0	0	0	0	0	0	0	0	0	0	0	0	0	0	0	0	0	0	0	0	0	0	0	0	0	0	0	0	0	0	0.00104074	0	0	0	0	0	0	0	0	0	0	0	0	0	0	0	0	0	0	0	0	0	0	0	0	0	0	0	0	0	0	0	0	0	0	0	0	0	0	0	0	0	0	0	0	0.0117455	0	0.00341957	0	0	0	0	0	0	0.252751	0	0	0	0.00252751	0.0804341	0	0	0	0	0	0	0	0	0	0	0.00252751	0.00252751	0	0	0.00847458	0	0.00104074	0.00104074	0	0	0	0	0	0	0.153137	0	0	0	0	0	0.0019328	0.00460898	0.0211121	0	0	0.00579839	0	0	0	0	0	0	0	0	0	0	0	0	0	0	0	0	0	0	0.00178412	0	0	0	0	0	0	0	0	0	0	0	0	0	0	0	0	0	0	0	0	0	0	0	0	0	0	0	0	0	0	0	0	0	0	0	0	0	0	0	0	0	0	0	0	0	0	0	0	0	0	0	0	0	0	0	0	0	0	0	0	0	0	0	0	0	0	0	0	0	0	0	0	0	0	0	0	0	0	0	0	0	0	0	0	0	0	0	0	0	0	0	0	0	0	0	0	0	0	0	0	0	0	0	0	0	0	0	0	0	0	0	0	0	0	0	0	0	0	0	0	0	0	0.01011	0	0	0	0	0	0	0	0.00133809	0	0	0	0	0	0	0	0	0	0	0	0	0	0	0	0	0	0	0	0	0	0.00118941	0	0	0	0	0	0	0	0	0	0	0	0	0	0	0	0	0	0	0	0	0	0	0	0	0	0	0	0	0	0	0	0	0	0	0	0	0	0	0	0	0	0	0	0	0	0	0	0	0	0	0	0.00148677	0	0	0	0	0	0	0	0.00743384	0	0	0	0	0	0	0	0	0	0	0	0	0	0	0	0	0	0	0	0	0.00267618	0	0	0	0	0	0	0	0	0	0	0	0	0.00297354	0	0	0	0	0	0	0	0	0	0	0	0	0	0	0	0	0	0	0	0	0	0	0	0	0	0	0	0	0	0	0	0	0	0	0.00282486	0	0	0	0	0	0	0	0.0107047	0	0	0	0	0	0	0	0	0	0	0	0	0	0	0	0	0	0	0	0	0	0	0	0	0	0	0	0	0	0	0	0	0	0	0	0	0	0	0	0	0	0	0	0	0	0	0	0	0	0	0	0	0	0	0	0	0	0
Dys182.1	orig_HC_Polyp_Mucosa	0	0	0	0	0	0	0	0.00111888	0	0	0	0	0	0	0	0	0	0	0	0	0	0	0	0	0	0	0	0	0	0	0	0	0	0	0	0	0	0	0	0	0	0	0	0	0	0	0	0	0	0	0	0	0	0	0	0	0	0	0	0.490163	0	0	0.00130536	0	0	0	0	0	0	0	0	0	0	0	0	0	0	0	0	0	0	0	0	0	0	0	0	0	0	0	0	0	0	0	0	0	0	0	0	0	0	0	0	0	0	0	0	0	0	0	0	0	0	0	0	0	0	0	0	0	0	0	0	0	0	0	0	0	0	0	0	0	0	0	0	0	0	0	0	0	0	0	0	0	0	0	0	0	0	0	0	0	0	0	0	0	0	0	0	0	0	0	0	0	0	0	0	0	0	0	0	0	0	0	0	0	0	0	0	0	0	0	0	0	0	0	0	0	0	0	0	0	0	0	0	0	0	0	0	0	0	0	0	0	0	0	0	0	0	0	0	0	0	0	0	0	0	0	0	0	0	0	0	0	0	0	0	0	0	0	0	0	0	0	0	0	0	0	0	0	0	0	0	0	0	0	0	0	0	0	0	0	0	0	0	0	0	0	0	0	0	0	0	0	0	0	0	0	0	0	0	0	0	0	0	0	0	0	0	0	0	0	0	0	0	0	0.0141725	0	0	0.00447552	0	0	0	0	0	0	0	0	0	0.00158508	0.00270396	0	0	0	0	0	0	0	0	0	0	0	0	0	0	0	0	0	0	0	0	0	0	0	0	0	0	0	0	0	0	0	0	0	0	0	0	0	0	0	0	0	0	0	0	0	0	0	0	0	0	0	0	0	0	0	0	0	0	0	0	0	0	0	0	0	0	0	0	0	0	0	0	0	0	0	0	0	0.00111888	0	0	0	0	0	0	0	0	0	0	0	0	0	0.108345	0.00428904	0.0027972	0	0.0267599	0	0.0041958	0	0	0.0119347	0	0	0	0.00391608	0.0855012	0	0	0	0	0	0	0	0	0	0	0	0.0103497	0	0	0.00559441	0	0.0013986	0.00923077	0	0	0	0	0	0	0.0144522	0	0	0	0	0	0	0.00149184	0.0248019	0	0	0	0	0	0	0	0	0	0	0	0	0	0	0	0	0	0	0	0	0	0	0	0	0	0	0	0	0	0	0	0	0	0	0	0	0	0	0	0	0	0	0	0	0	0	0	0	0	0	0	0	0	0	0	0	0	0	0	0	0	0	0	0	0	0	0	0	0	0	0	0	0	0	0	0	0	0	0	0	0	0	0	0	0	0	0	0	0	0	0	0	0	0	0	0	0	0	0	0	0	0	0	0	0	0	0	0	0	0	0	0	0	0	0	0	0	0	0	0	0	0	0	0	0	0	0	0	0	0	0	0	0	0	0	0	0	0	0	0.00876457	0.00214452	0	0.00596737	0	0.0329138	0	0	0	0	0	0	0	0	0	0	0	0	0	0	0	0	0	0	0	0	0	0	0	0	0	0	0	0	0	0	0	0	0	0	0	0	0	0	0	0	0	0	0	0	0	0	0	0	0	0	0	0	0	0	0	0	0	0	0	0	0	0	0	0	0	0	0	0	0	0	0	0	0	0	0	0	0	0	0	0	0	0.0174359	0	0	0	0	0	0.00149184	0	0.0275058	0.00261072	0	0.00382284	0	0	0.00130536	0	0	0	0	0	0	0	0	0	0	0	0.00167832	0.00102564	0	0.00270396	0	0.00205128	0	0.00475524	0	0	0.00335664	0.00121212	0	0	0	0	0.0153846	0	0	0	0	0	0	0	0	0	0	0	0	0	0	0	0	0	0	0	0	0	0	0	0	0	0	0	0	0	0	0	0	0	0	0.0018648	0	0	0	0	0	0	0	0.00643357	0	0	0	0	0	0	0	0	0	0	0	0	0	0	0	0	0	0	0	0	0	0	0	0	0	0	0	0	0	0	0	0	0	0	0	0	0	0	0	0	0	0	0	0	0	0	0	0	0	0	0	0	0	0	0	0	0	0
Dys182.19	orig_HC_Polyp_Mucosa	0	0	0	0	0	0	0	0.0016866	0	0.00122662	0	0	0	0	0	0	0	0	0	0	0	0	0	0	0	0	0	0	0	0	0	0	0	0	0	0	0	0	0	0	0	0	0	0	0	0	0	0	0	0	0	0	0	0	0	0	0	0	0	0.508893	0	0	0.00107329	0	0	0	0	0	0	0	0	0	0	0	0	0	0	0	0	0	0	0	0	0	0	0	0	0	0	0	0	0	0	0	0	0	0	0	0	0	0	0	0	0	0	0	0	0	0	0	0	0	0	0	0	0	0	0	0	0	0	0	0	0	0	0	0	0	0	0	0	0	0	0	0	0	0	0	0	0	0	0	0	0	0	0	0	0	0	0	0	0	0	0	0	0	0	0	0	0	0	0	0	0	0	0.00183993	0.00199325	0	0.00245323	0	0	0	0	0	0	0	0	0	0	0	0	0	0	0	0	0	0	0	0	0	0	0	0	0	0	0	0	0	0	0	0	0	0	0	0	0	0	0	0	0	0	0.00107329	0	0	0	0	0	0	0	0	0	0	0	0	0	0	0	0	0	0	0	0	0	0	0	0	0	0	0	0	0	0	0	0	0	0	0	0	0	0	0	0	0	0	0	0	0	0	0	0	0	0	0	0	0	0	0	0	0	0	0	0	0	0	0	0	0	0	0	0	0	0	0	0	0	0	0.00643974	0	0	0.00183993	0	0	0	0	0	0	0	0	0	0	0	0	0	0	0	0	0	0	0	0	0	0	0	0	0	0	0	0	0	0	0	0	0	0	0	0	0	0	0	0	0	0	0	0	0	0	0	0	0	0	0	0	0	0	0	0	0	0	0	0	0	0	0	0	0	0	0	0	0	0	0	0	0	0	0	0	0	0	0	0	0	0	0	0	0	0	0	0	0	0	0	0	0	0	0	0	0	0	0	0	0	0	0.121742	0.00781969	0.00275989	0	0.0236124	0	0.00919963	0	0	0.00781969	0	0	0	0.0033732	0.0352653	0	0	0	0	0	0	0	0	0	0	0.0016866	0.00613309	0	0	0.00459982	0	0.0016866	0.00521312	0	0	0	0	0	0	0.0125728	0	0	0	0	0	0	0.00137995	0.00567311	0	0	0	0	0	0	0	0	0	0	0	0	0	0	0	0	0	0	0	0	0	0	0	0	0	0	0	0	0	0	0	0	0	0	0	0	0	0	0	0	0	0	0	0	0	0	0	0	0	0	0	0	0	0	0	0	0	0	0	0	0	0	0	0	0	0	0	0	0	0	0	0	0	0	0	0	0	0	0	0	0	0	0	0	0	0	0	0	0	0	0	0	0	0	0	0	0	0	0	0	0	0	0	0	0	0	0	0	0	0	0	0	0	0	0	0	0	0	0	0	0	0	0	0	0	0	0	0	0	0	0	0	0	0	0	0	0	0	0	0.00981294	0.00935296	0	0.00812634	0	0.0389451	0	0	0	0	0	0	0	0	0	0	0	0	0	0	0	0	0	0	0	0	0	0	0	0	0	0	0	0	0	0	0	0	0	0	0	0	0	0	0	0	0	0	0	0	0	0	0	0	0	0	0	0	0	0	0	0	0	0	0	0	0	0	0	0	0	0	0	0	0	0	0	0	0	0	0	0	0	0	0	0	0	0.0348053	0	0	0	0	0	0	0	0.032812	0.00459982	0	0.00628642	0	0	0.00475314	0	0	0	0	0	0	0	0	0	0	0.00229991	0.00306654	0	0	0.00107329	0	0.00122662	0	0.00137995	0	0	0.00260656	0	0	0	0	0	0.0150261	0	0	0	0	0	0	0	0	0	0	0	0	0	0	0	0.00245323	0.00107329	0	0	0	0.00183993	0	0	0	0	0	0	0	0	0	0	0	0	0	0.0016866	0	0	0	0	0	0	0	0.00398651	0	0	0	0	0	0	0	0	0	0	0	0	0	0	0	0	0	0	0	0	0	0	0	0	0	0	0	0	0	0	0	0	0	0	0	0	0	0	0	0	0	0	0	0	0	0	0	0	0	0	0	0	0	0	0	0	0	0
Dys182.7	orig_HC_Polyp_Mucosa	0	0	0	0	0	0	0	0.00124809	0	0	0	0	0	0	0	0	0	0	0	0	0	0	0	0	0	0	0	0	0	0	0	0	0	0	0	0	0	0	0	0	0	0	0	0	0	0	0	0	0	0	0	0	0	0	0	0	0	0	0	0.544862	0	0	0.00138677	0	0	0	0	0	0	0	0	0	0	0	0	0	0	0	0	0	0	0	0	0	0	0	0	0	0	0	0	0	0	0	0	0	0	0	0	0	0	0	0	0	0	0	0	0	0	0	0	0	0	0	0	0	0	0	0	0	0	0	0	0	0	0	0	0	0	0	0	0	0	0	0	0	0	0	0	0	0	0	0	0	0	0	0	0	0	0	0	0	0	0	0	0	0	0	0	0	0	0	0	0	0	0	0	0	0	0	0	0	0	0	0	0	0	0	0	0	0	0	0	0	0	0	0	0	0	0	0	0	0	0	0	0	0	0	0	0	0	0	0	0	0	0	0	0	0	0	0	0	0	0	0	0	0	0	0	0	0	0	0	0	0	0	0	0	0	0	0	0	0	0	0	0	0	0	0	0	0	0	0	0	0	0	0	0	0	0	0	0	0	0	0	0	0	0	0	0	0	0	0	0	0	0	0	0	0	0	0	0	0	0	0	0	0	0	0	0	0	0	0	0	0	0	0.00901401	0	0	0.0036056	0	0	0	0	0	0	0	0	0	0	0.00277354	0	0	0	0	0	0	0	0	0	0	0	0	0	0	0	0	0	0	0	0	0	0	0	0	0	0	0	0	0	0	0	0	0	0	0	0	0	0	0	0	0	0	0	0	0	0	0	0	0	0	0	0	0	0	0	0	0	0	0	0	0	0	0	0	0	0	0	0	0	0	0	0	0	0	0	0	0	0	0	0	0	0	0	0	0	0	0	0	0	0	0	0.115518	0.00554708	0.00152545	0	0.0228817	0.0018028	0.00346693	0	0	0.00610179	0	0	0	0.00194148	0.0302316	0	0	0	0	0	0	0	0	0	0	0	0.0102621	0	0	0.00776591	0	0.00152545	0.00734988	0.00110942	0	0	0	0	0	0.0109555	0	0	0	0	0	0	0.00221883	0.00734988	0	0	0	0	0	0	0	0	0	0	0	0	0	0	0	0	0	0	0	0	0	0	0	0	0	0	0	0	0	0	0	0	0	0	0	0	0	0	0	0	0	0	0	0	0	0	0	0	0	0	0	0	0	0	0	0	0	0	0	0	0	0	0	0	0	0	0	0	0	0	0	0	0	0	0	0	0	0	0	0	0	0	0	0	0	0	0	0	0	0	0	0	0	0	0	0	0	0	0	0	0	0	0	0	0	0	0	0	0	0	0	0	0	0	0	0	0	0	0	0	0	0	0	0	0	0	0	0	0	0	0	0	0	0	0	0	0	0	0	0.0108168	0.00637914	0	0.00887533	0	0.0468728	0	0	0	0	0	0	0	0	0	0	0	0	0	0	0	0	0	0	0	0	0	0	0	0	0	0	0	0	0	0	0	0	0	0	0	0	0	0	0	0	0	0	0	0	0	0	0	0	0	0	0	0	0	0	0	0	0	0	0	0	0	0	0	0	0	0	0	0	0	0	0	0	0	0	0	0	0	0	0	0	0	0.0406324	0	0	0	0	0	0	0	0.0269033	0.00416031	0	0.00429899	0	0	0.00166412	0	0	0	0	0	0	0	0	0	0	0	0.00194148	0	0	0.00124809	0	0.00208016	0	0.00499237	0	0	0	0	0	0	0	0	0.0134517	0	0	0	0	0	0	0	0	0	0	0	0	0	0	0	0	0	0	0	0	0	0	0	0	0	0	0	0	0	0	0	0	0	0	0	0	0	0	0	0	0	0	0.00388296	0	0	0	0	0	0	0	0	0	0	0	0	0	0	0	0	0	0	0	0	0	0	0	0	0	0	0	0	0	0	0	0	0	0	0	0	0	0	0	0	0	0	0	0	0	0	0	0	0	0	0	0	0	0	0	0	0	0
Dys204.1	orig_HC_Polyp_Mucosa	0	0	0	0	0	0	0	0.00212057	0	0	0	0	0	0	0	0	0	0	0	0	0	0	0	0	0	0	0	0	0	0	0	0	0.00575583	0	0	0	0	0	0	0	0	0	0	0	0	0	0	0	0	0	0	0	0	0	0	0	0	0	0	0.274159	0	0	0	0	0	0	0	0	0.0251439	0	0	0	0	0	0	0	0	0	0	0	0	0	0	0	0	0	0	0.00212057	0	0	0	0	0	0	0	0	0	0	0	0	0	0	0	0	0	0	0	0	0	0	0	0	0	0	0	0	0	0	0	0	0	0	0	0	0	0	0	0	0	0	0	0	0	0	0	0	0	0	0.00121175	0	0	0	0	0	0	0	0	0	0	0	0	0	0	0	0	0	0	0	0	0	0	0	0	0	0	0	0	0	0	0	0	0	0	0	0	0	0	0	0	0.00242351	0	0	0	0	0	0.00272645	0	0	0	0	0	0	0	0	0	0	0	0	0	0	0	0	0	0	0	0	0	0	0	0	0	0	0	0	0	0	0	0	0	0	0	0	0	0	0	0	0	0	0	0	0	0	0	0.00181763	0	0	0	0	0	0	0	0	0	0	0.00272645	0	0	0.00908816	0	0	0	0	0.00151469	0.00121175	0	0	0	0	0	0.00514996	0	0	0.00121175	0	0.0175704	0	0.0039382	0	0	0	0	0	0	0.0181763	0	0.00636171	0	0	0	0	0	0	0.0572554	0	0	0.00666465	0.00514996	0	0.014844	0	0	0	0	0	0	0	0	0	0	0	0	0	0	0	0	0	0	0	0	0	0	0	0.00121175	0	0	0	0	0	0	0	0	0	0	0	0	0	0	0.00848228	0	0	0	0	0	0	0	0	0	0	0.00121175	0	0	0	0	0	0	0	0	0	0	0	0	0	0	0	0	0	0	0	0	0	0	0	0	0	0	0	0	0	0	0	0	0	0	0	0	0	0	0	0	0	0	0	0	0	0	0	0	0	0	0	0	0	0.0215086	0.0160557	0.00121175	0.00363526	0.00363526	0.00121175	0.00514996	0	0	0.0263557	0	0	0	0.00514996	0.00212057	0	0	0	0	0	0	0	0	0	0	0.00636171	0.00575583	0	0	0.0139352	0	0.00272645	0.00272645	0.00151469	0	0	0	0.00151469	0	0.0305968	0	0	0	0	0	0	0.00969403	0.00999697	0	0	0.0842169	0	0	0.00302938	0	0	0	0	0	0	0	0.0106028	0.00212057	0	0	0	0	0	0	0	0	0	0	0	0	0	0	0	0	0	0	0	0	0	0	0	0	0	0	0	0	0	0	0	0.00181763	0	0	0	0	0	0	0	0.00272645	0	0.00121175	0	0	0	0	0	0	0	0	0	0	0	0	0	0	0	0	0	0	0	0	0	0	0	0	0	0	0	0	0	0	0	0	0	0	0	0	0	0	0	0	0	0	0	0	0	0	0	0	0	0	0	0	0	0	0	0	0	0	0.00636171	0	0	0.00151469	0	0	0	0	0	0	0	0	0	0	0	0	0	0	0	0	0	0	0	0.00272645	0	0	0	0.00121175	0	0.0418055	0	0	0	0	0	0	0	0.00151469	0	0	0	0	0	0	0	0	0.00151469	0.0221145	0	0	0	0	0	0	0	0	0	0	0	0	0	0	0.00121175	0	0	0	0	0	0	0	0	0	0	0	0	0	0	0	0	0	0	0	0	0	0	0	0	0	0	0	0	0	0	0	0	0	0	0	0	0	0	0	0	0	0	0	0	0	0	0	0	0.00848228	0	0.00121175	0	0	0	0.00121175	0.00302938	0.00666465	0	0	0.00181763	0	0.00212057	0	0	0	0	0	0	0	0	0	0	0	0	0	0.00151469	0	0	0.00121175	0.00121175	0	0	0.00302938	0	0.00363526	0	0	0	0	0	0.00424114	0	0	0	0	0	0	0	0	0	0	0	0	0	0	0	0	0	0	0	0	0	0	0	0	0	0	0	0	0	0	0	0	0.00212057	0.00514996	0.0502878	0	0	0	0	0	0	0.00212057	0.00121175	0	0	0	0	0	0	0	0	0	0	0	0	0	0	0	0	0	0	0	0	0	0	0	0	0	0	0	0	0	0.00424114	0	0	0.0166616	0	0	0	0	0	0	0	0	0	0	0	0	0	0	0	0	0	0	0	0	0	0	0	0	0
Dys204.10	orig_HC_Polyp_Mucosa	0	0.001	0	0	0	0	0.0015	0.00375	0	0	0	0.00125	0	0	0	0	0	0	0	0	0	0	0	0	0	0	0	0	0	0	0	0	0.0025	0	0	0	0	0	0	0	0	0	0	0	0	0	0	0	0	0	0	0	0	0	0	0	0	0	0	0.29725	0	0	0	0	0	0	0	0	0.023	0	0	0	0	0	0	0	0	0	0	0	0	0	0	0	0	0	0	0	0	0	0	0	0	0	0	0	0	0	0.00125	0	0	0	0	0	0	0	0	0	0	0	0	0	0	0	0	0	0	0	0	0	0	0.00175	0	0.00175	0	0	0	0	0	0	0	0	0	0	0	0	0	0	0	0	0	0	0	0	0	0	0	0	0	0	0	0	0	0	0	0	0	0	0	0	0	0	0	0	0	0	0	0	0	0	0	0	0	0	0	0	0	0	0	0	0.0015	0	0	0	0	0	0	0	0	0	0	0	0	0	0	0	0	0	0	0	0	0	0	0	0	0	0	0	0	0	0	0	0	0	0	0	0	0	0	0	0	0	0	0	0	0	0	0	0	0	0	0	0	0.00125	0	0	0	0	0	0	0	0	0	0	0.0015	0.00125	0	0.0065	0	0	0	0	0	0	0	0	0	0	0	0.00625	0	0	0.00225	0	0.01475	0	0.009	0	0	0	0	0	0	0.0075	0	0.0035	0	0	0	0	0	0	0.05175	0	0	0.00175	0.01225	0	0.00575	0	0	0	0	0	0	0	0	0	0	0	0	0	0	0	0	0	0	0	0	0	0	0	0	0	0	0	0	0	0	0	0	0	0	0	0	0	0	0	0	0	0	0	0	0	0	0	0	0	0	0	0	0	0	0	0	0	0	0	0	0	0	0	0	0	0	0	0	0	0	0	0	0	0	0	0	0	0	0	0	0	0	0	0	0	0	0	0	0	0	0	0	0	0	0	0	0	0	0	0	0	0	0	0.0255	0.008	0.0015	0	0	0.00125	0.0035	0	0	0.0385	0	0	0	0.00425	0.005	0	0	0	0	0	0	0	0	0	0.001	0.006	0.0045	0	0	0.00725	0	0.0065	0.003	0	0	0	0	0.00125	0	0.02625	0.00125	0	0	0	0	0	0.013	0.007	0	0	0.03075	0	0	0.00325	0	0	0	0.001	0	0	0	0.00825	0	0	0	0	0	0	0	0	0	0	0	0	0	0.00225	0	0	0	0	0	0	0	0	0	0	0	0	0	0	0	0	0	0	0.00125	0	0	0	0	0	0	0	0	0	0	0	0	0	0	0	0	0	0	0	0	0	0	0	0	0	0	0	0	0	0	0	0	0	0	0	0	0	0	0	0	0.00675	0.01725	0	0	0.002	0	0	0.0035	0	0	0	0	0	0	0	0	0	0	0	0	0	0.00125	0	0	0	0	0	0	0.01075	0	0	0.001	0	0	0	0	0	0	0	0	0	0	0	0	0	0	0	0	0	0	0	0.0025	0	0	0	0.0025	0	0.037	0	0	0	0	0	0	0	0.002	0	0	0	0	0	0	0	0	0.00125	0.01875	0	0	0.001	0	0	0.00225	0	0	0	0	0	0.00175	0	0	0	0	0	0	0	0	0	0	0.00125	0	0	0	0	0	0	0	0	0	0	0	0	0	0	0	0	0	0	0	0	0	0	0	0	0	0	0	0	0	0	0	0	0	0	0	0	0	0	0	0	0.00725	0	0	0	0	0	0.00175	0	0.01575	0.00225	0	0.001	0	0.003	0	0	0	0	0	0	0	0	0	0.001	0	0	0	0.0025	0	0	0.0015	0.0015	0.0015	0	0.0015	0	0.00425	0	0	0	0	0	0.0035	0	0	0	0	0	0	0	0	0	0	0	0	0	0	0	0	0	0	0	0	0	0	0.00675	0.0025	0.00525	0	0	0.00425	0	0	0	0	0.00225	0.03375	0.0425	0	0	0	0	0	0	0	0.00225	0	0	0	0	0.001	0	0	0	0	0	0	0	0	0	0	0	0	0	0	0	0	0	0	0	0	0	0	0	0	0.0085	0	0	0.01725	0	0	0	0	0	0	0	0	0	0	0	0	0	0	0	0	0	0	0	0	0.001	0	0	0	0
Dys204.19	orig_HC_Polyp_Mucosa	0	0	0	0	0	0	0.00237467	0.00422164	0	0	0	0.00105541	0	0	0	0	0	0	0	0	0	0	0	0	0	0	0	0	0	0	0	0	0.00158311	0	0	0	0	0	0	0	0	0	0	0	0	0	0	0	0	0	0	0	0	0	0	0	0	0	0	0.374142	0	0	0.00131926	0	0	0	0	0	0.0224274	0	0	0	0	0	0	0	0	0	0	0	0	0	0	0	0	0	0	0	0	0	0	0	0	0	0	0	0	0	0	0	0	0	0	0	0	0	0	0	0	0	0	0	0	0	0	0	0	0	0	0	0	0	0	0	0	0	0	0	0	0	0	0	0	0	0	0	0	0	0	0	0	0	0	0	0	0	0	0	0	0	0	0	0	0	0	0	0	0	0	0.00105541	0	0	0	0	0	0	0	0	0	0	0	0	0	0	0	0	0	0	0	0	0	0	0	0	0	0	0	0	0	0	0	0	0	0	0	0	0	0	0	0	0	0	0	0	0	0	0	0	0	0	0	0	0	0	0	0	0	0	0	0	0	0	0	0	0	0	0	0	0	0	0	0	0	0	0	0	0	0	0	0	0	0	0	0	0.00131926	0	0	0.0147757	0	0	0	0	0	0	0	0	0	0	0	0.00659631	0	0	0.00316623	0	0.0168865	0	0.0060686	0	0	0	0	0	0	0.014248	0	0.00501319	0.00131926	0	0	0	0	0	0.0530343	0	0	0.00131926	0.0147757	0	0.0102902	0	0	0	0	0	0	0	0	0	0	0	0	0	0	0	0	0	0	0	0	0	0	0	0	0	0	0	0	0	0	0	0	0	0	0	0.00105541	0	0	0	0	0	0	0	0	0	0	0	0	0	0	0	0	0	0	0	0	0	0	0.00131926	0	0.00105541	0	0	0	0	0	0	0	0	0	0	0	0	0	0	0	0	0	0	0	0	0	0	0	0	0	0	0	0	0	0	0	0	0	0	0	0	0	0	0	0	0	0	0.0237467	0.00923483	0	0	0.00237467	0.00211082	0.0102902	0	0	0.044591	0	0	0	0.00131926	0.00395778	0	0	0	0	0	0	0	0	0	0	0.00712401	0.00738786	0	0	0.0158311	0	0.00738786	0.00263852	0	0.00184697	0	0	0.00237467	0	0.025066	0	0	0	0	0	0.00184697	0.0221636	0.00897098	0	0	0.0324538	0	0	0.00316623	0	0	0	0	0	0	0	0.00923483	0	0	0	0	0	0	0	0	0	0	0	0	0	0	0	0	0	0	0	0	0	0	0	0	0	0	0	0	0	0	0	0	0	0	0	0	0	0	0	0	0	0	0	0	0	0	0	0	0	0	0	0	0	0	0	0	0	0	0	0	0	0	0	0	0	0	0	0	0	0	0	0	0	0	0	0	0	0	0	0	0	0	0	0	0	0	0	0	0	0	0.00158311	0	0	0	0	0	0	0	0	0	0	0.00712401	0	0	0.00184697	0	0	0	0	0	0	0	0	0	0	0	0	0	0	0	0	0	0	0	0.00184697	0	0	0	0	0	0.025066	0	0	0	0	0	0	0	0.00263852	0	0	0	0	0	0	0	0	0.00131926	0.0226913	0	0	0	0	0	0.00369393	0	0	0	0	0	0.00105541	0	0	0	0	0	0	0	0	0	0	0	0	0	0	0	0	0	0	0	0	0	0	0	0	0	0	0	0	0	0	0	0	0	0	0	0	0	0	0	0	0	0	0	0	0	0	0	0	0	0	0	0.0100264	0	0	0	0	0	0.00158311	0	0.00395778	0	0	0.00105541	0	0	0	0	0	0	0	0	0	0	0	0	0	0	0	0.00343008	0	0.00343008	0	0.00184697	0	0	0	0	0.00316623	0	0	0	0.00158311	0	0	0	0	0	0	0	0	0	0	0	0	0	0	0	0	0	0	0	0	0	0	0	0	0	0	0	0	0	0	0	0	0	0	0	0.00501319	0.0340369	0	0	0	0	0	0	0	0.00158311	0	0	0	0	0	0	0	0	0	0	0	0	0	0	0	0	0	0	0	0	0	0	0	0	0	0	0	0.00105541	0	0.00686016	0	0	0.0100264	0	0	0.00131926	0	0	0	0	0	0.00105541	0	0	0	0	0	0	0	0	0	0	0	0	0	0	0	0
Dys205.1	orig_HC_Polyp_Mucosa	0	0	0	0	0	0	0	0.00207875	0	0	0	0	0	0	0	0	0	0	0	0	0	0	0	0	0	0	0	0	0	0	0	0	0	0	0	0	0	0	0	0	0	0	0	0	0	0	0	0	0	0	0	0	0	0	0	0	0	0	0	0.420641	0	0	0	0	0	0	0	0	0.0117388	0	0	0	0	0	0	0	0	0	0	0	0	0	0	0	0	0	0	0	0	0	0	0	0	0	0	0	0	0	0	0	0	0	0	0	0	0	0	0	0	0	0	0	0	0	0	0	0	0	0	0	0	0	0	0	0	0	0	0	0	0	0	0	0	0	0	0	0	0	0	0	0	0	0	0	0	0	0	0	0	0	0	0	0	0	0	0	0	0	0	0	0	0	0	0	0	0	0	0	0	0	0	0	0	0	0	0	0	0	0	0	0	0	0	0	0	0	0	0	0	0	0	0	0	0	0	0	0	0	0	0	0	0	0	0	0	0	0	0	0	0	0	0	0	0	0	0	0	0	0	0	0	0	0	0	0	0	0	0	0	0	0	0	0	0	0	0	0	0	0	0	0	0	0	0	0	0	0	0.00635852	0	0	0	0	0	0	0	0	0	0	0	0.0041575	0	0	0	0	0.0151626	0	0.0029347	0	0	0	0	0	0	0.0134507	0	0.00146735	0	0	0	0	0	0	0.0223771	0	0	0.00207875	0.010516	0	0.00427978	0	0	0	0	0	0	0	0	0	0	0	0	0	0	0	0	0	0	0	0	0	0	0	0	0	0	0	0	0	0	0	0	0	0	0	0	0	0	0	0	0	0	0	0	0	0	0	0	0	0	0	0	0	0	0	0	0	0	0	0	0	0	0	0	0	0	0	0	0	0	0	0	0	0	0	0	0	0	0	0	0	0	0	0	0	0	0	0	0	0	0	0	0	0	0	0	0	0	0	0	0	0	0	0.015774	0.00403522	0.00232331	0	0.0094155	0	0.00562485	0	0	0.0436537	0	0	0	0.00195647	0.118366	0	0	0	0	0	0	0	0	0	0	0.00317926	0.00256786	0	0	0.0167523	0	0.00207875	0.00403522	0	0	0	0	0	0	0.0344828	0	0	0	0	0	0.00134507	0.0527024	0.0330154	0	0	0.0146735	0	0	0	0	0	0	0	0	0	0	0.00525801	0.00110051	0	0	0	0	0	0	0	0	0	0	0	0	0	0	0	0	0	0	0	0	0	0	0	0	0	0	0	0	0	0	0	0	0	0	0	0	0	0	0	0	0	0	0	0	0	0	0	0	0	0	0	0	0	0	0	0	0	0	0	0	0	0	0	0	0	0	0	0	0	0	0	0	0	0	0	0	0	0	0	0	0	0	0	0	0	0	0	0	0	0	0	0	0	0	0	0	0	0	0	0	0.00440205	0	0	0	0	0	0	0	0	0	0	0	0	0	0	0	0	0	0	0	0	0	0	0	0	0	0	0	0	0.0119834	0	0	0	0	0	0	0	0	0	0	0	0	0	0	0	0	0.00110051	0.00819271	0	0	0	0	0	0	0	0	0	0	0	0	0	0	0	0	0	0	0	0	0	0	0	0	0	0	0	0	0	0	0	0	0	0	0	0	0	0	0	0	0	0	0	0	0	0	0	0	0	0	0	0	0	0	0	0	0	0	0	0	0	0	0	0.011372	0	0	0	0	0	0.0035461	0	0.00476889	0	0	0	0	0.00110051	0	0	0	0	0	0	0	0	0	0	0	0	0	0.00110051	0	0.00110051	0	0	0	0	0	0	0.00158963	0	0	0	0	0	0	0	0	0	0	0	0	0	0	0	0	0	0	0	0	0	0	0	0	0	0	0	0	0	0	0	0	0	0	0	0	0	0	0	0.00183419	0.012717	0	0	0	0	0	0	0	0	0	0	0	0	0	0	0	0	0	0	0	0	0	0	0	0	0	0	0	0	0	0	0	0	0	0	0	0	0	0	0	0	0.00721448	0	0	0	0	0	0	0	0	0	0	0	0	0	0	0	0	0	0	0	0	0	0	0	0	0
Dys205.19	orig_HC_Polyp_Mucosa	0	0	0	0	0	0	0	0.0171976	0	0	0	0	0	0	0	0	0	0	0	0	0	0	0	0	0	0	0	0	0	0	0	0	0	0	0	0	0	0	0	0	0	0	0	0	0	0	0	0	0	0	0	0	0	0	0	0	0	0	0	0.484659	0	0	0	0	0	0	0	0	0.0036154	0	0	0	0	0	0	0	0	0	0	0	0	0	0	0	0	0	0	0	0	0	0	0	0	0	0	0	0	0	0	0	0	0	0	0	0	0	0	0	0	0	0	0	0	0	0	0	0	0	0	0	0	0	0	0	0	0	0	0	0	0	0	0	0	0	0	0	0	0	0	0	0	0	0	0	0	0	0	0	0	0	0	0	0	0	0	0	0	0	0	0	0	0	0	0	0	0	0	0	0	0	0	0	0	0	0	0	0	0	0	0	0	0	0	0	0	0	0	0	0	0	0	0	0	0	0	0	0	0	0	0	0	0	0	0	0	0	0	0	0	0	0	0	0	0	0	0	0	0	0	0	0	0	0	0	0	0	0	0	0	0	0	0	0	0	0	0	0	0	0	0	0	0	0	0	0	0	0	0.00811022	0	0	0	0	0	0	0	0	0	0	0	0.00185656	0	0	0	0	0.0127028	0	0	0	0	0	0	0	0	0.00928278	0	0	0	0	0	0	0	0	0.00654681	0	0	0	0.00703537	0	0.0036154	0.00175884	0	0	0	0	0	0	0	0	0	0	0	0	0	0	0	0	0	0	0	0	0	0	0	0	0	0	0	0	0	0	0	0	0	0	0	0	0	0	0	0	0	0	0	0	0	0	0	0	0	0	0	0	0	0	0	0	0	0	0	0	0	0	0	0	0	0	0	0	0	0	0	0	0	0	0	0	0	0	0	0	0	0	0	0	0	0	0	0	0	0	0	0	0	0	0	0	0	0	0	0	0	0	0.0203244	0.0021497	0.0135822	0	0.0128005	0.00136799	0.00156342	0	0	0.0261872	0	0	0	0.0021497	0.146668	0	0	0	0	0	0	0	0	0	0	0.00635138	0.00263826	0	0	0.0106508	0	0.00664452	0.00644909	0	0	0	0	0	0	0.0288255	0	0	0	0	0	0	0.00683995	0.0299003	0	0	0.00527653	0	0	0	0	0	0	0	0	0	0	0.00136799	0	0	0	0	0	0	0	0	0	0	0	0	0	0	0	0	0	0	0	0	0	0	0	0	0	0	0	0	0	0	0	0	0	0	0	0	0	0	0	0	0	0	0	0	0	0	0	0	0	0	0	0	0	0	0	0	0	0	0	0	0	0	0	0	0	0	0	0	0	0	0	0	0	0	0	0	0	0	0	0	0	0	0	0	0	0	0	0	0	0	0	0	0	0	0	0	0	0	0	0	0	0	0	0	0	0	0	0	0	0	0	0	0	0	0	0	0	0	0	0	0	0	0	0	0	0	0	0	0	0	0.00390854	0	0	0	0	0	0	0	0	0	0	0	0	0	0	0	0	0	0.00254055	0	0	0	0	0	0	0	0	0	0	0	0	0	0	0	0	0	0	0	0	0	0	0	0	0	0	0	0	0	0	0	0	0	0	0	0	0	0	0	0	0	0	0	0	0	0	0	0	0	0	0	0	0	0	0	0	0	0	0	0	0	0	0	0.0381083	0	0	0	0	0	0.0021497	0	0.0133867	0.00205198	0	0.00302912	0	0	0	0	0	0	0	0	0	0	0	0	0	0	0	0	0	0.00136799	0	0	0.00127028	0	0	0	0.00205198	0	0	0.00244284	0	0	0	0	0	0	0	0	0	0	0	0	0	0	0	0	0	0	0	0	0	0	0	0	0	0	0	0	0	0	0	0	0	0	0	0	0	0.00547196	0	0	0	0	0	0	0.00283369	0	0	0	0	0	0	0	0	0	0	0	0	0	0	0	0	0	0	0	0	0	0	0	0	0	0	0	0	0	0	0	0	0	0.00156342	0	0	0	0	0	0	0	0	0	0	0	0	0	0	0	0	0	0	0	0	0	0	0	0	0
Dys205.7	orig_HC_Polyp_Mucosa	0	0	0	0	0	0	0	0	0	0	0	0	0	0	0	0	0	0	0	0	0	0	0	0	0	0	0	0	0	0	0	0	0	0	0	0	0	0	0	0	0	0	0	0	0	0	0	0	0	0	0	0	0	0	0	0	0	0	0	0.395006	0	0	0	0	0	0	0	0	0	0	0	0	0	0	0	0	0	0	0	0	0	0	0	0	0	0	0	0	0	0	0	0	0	0	0	0	0	0	0	0	0	0	0	0	0	0	0	0	0	0	0	0	0	0	0	0	0	0	0	0	0	0	0	0	0	0	0	0	0	0	0	0	0	0	0	0	0	0	0	0	0	0	0	0	0	0	0	0	0	0	0	0	0	0	0	0	0	0	0	0	0	0	0	0	0	0	0	0	0	0	0	0	0	0	0	0	0	0	0	0	0	0	0	0	0	0	0	0	0	0	0	0	0	0	0	0	0	0	0	0	0	0	0	0	0	0	0	0	0	0	0	0	0	0	0	0	0	0	0	0	0	0	0	0	0	0	0	0	0	0	0	0	0	0	0	0	0	0	0	0	0	0	0	0	0	0	0	0.0599312	0	0	0	0	0.00194932	0	0	0	0	0	0	0.00277882	0	0	0	0	0.102609	0	0	0	0	0	0	0	0	0.0837792	0	0	0	0	0	0	0	0	0	0	0	0	0.0133549	0	0	0	0	0	0	0	0	0	0	0	0	0	0	0	0	0	0	0	0	0	0	0	0	0	0	0	0	0	0	0	0	0	0	0	0	0	0	0	0	0	0	0	0	0	0	0	0	0	0	0	0	0	0	0	0	0	0	0	0	0	0	0	0	0	0	0	0	0	0	0	0	0	0	0	0	0	0	0	0	0	0	0	0	0	0	0	0	0	0	0	0	0	0	0	0	0	0	0	0	0	0	0	0	0	0.00900004	0.00277882	0.00199079	0	0.00700925	0	0.00182489	0	0	0.0315624	0	0	0	0.00282029	0.108706	0	0	0	0	0	0	0	0	0	0	0.00194932	0.00219817	0	0	0.0138111	0	0.00161752	0.00696777	0	0	0	0	0	0	0.0446269	0	0	0	0	0	0.00136867	0.0475302	0.0352951	0	0	0	0	0	0	0	0	0	0	0	0	0	0	0	0	0	0	0	0	0	0	0	0	0	0	0	0	0	0	0	0	0	0	0	0	0	0	0	0	0	0	0	0	0	0	0	0	0	0	0	0	0	0	0	0	0	0	0	0	0	0	0	0	0	0	0	0	0	0	0	0	0	0	0	0	0	0	0	0	0	0	0	0	0	0	0	0	0	0	0	0	0	0	0	0	0	0	0	0	0	0	0	0	0	0	0	0	0	0	0	0	0	0	0	0.00111982	0	0	0	0	0	0	0	0	0	0	0	0	0	0	0	0	0	0	0	0	0	0	0	0	0	0	0	0	0	0	0	0	0	0	0	0	0	0	0	0	0	0	0	0	0	0	0	0	0	0	0	0	0	0	0	0	0	0	0	0	0	0	0	0	0	0	0	0	0	0	0	0	0	0	0	0	0	0	0	0	0	0	0	0	0	0	0	0	0	0	0	0	0	0	0	0	0	0	0	0	0	0	0	0	0	0	0	0	0	0	0.00244702	0	0	0	0	0	0.00128572	0	0.00348389	0	0	0	0	0	0	0	0	0	0	0	0	0	0	0	0	0	0	0	0	0	0	0	0	0	0	0	0	0	0	0	0	0	0	0	0	0	0	0	0	0	0	0	0	0	0	0	0	0	0	0	0	0	0	0	0	0	0	0	0	0	0	0	0	0	0	0	0	0	0	0	0	0	0	0	0	0	0	0	0	0	0	0	0	0	0	0	0	0	0	0	0	0	0	0	0	0	0	0	0	0	0	0	0	0	0	0	0	0	0	0	0	0	0	0	0	0	0	0	0	0	0	0	0	0	0	0	0	0	0	0	0	0	0	0
Dys211.19	orig_HC_Polyp_Mucosa	0	0	0	0	0	0	0	0	0	0	0	0	0	0	0	0	0	0	0	0	0	0	0	0	0	0	0	0	0	0	0	0	0	0	0	0	0	0	0	0	0	0	0	0	0	0	0	0	0	0	0	0	0	0	0	0	0	0.0027455	0	0.0207874	0	0	0.00303966	0	0	0	0	0	0	0	0	0	0	0	0	0	0	0	0	0	0	0	0	0	0	0	0	0	0	0	0	0	0	0	0	0	0	0	0	0	0	0	0	0	0	0	0	0	0	0.0117664	0	0	0	0	0	0	0	0	0	0	0	0	0	0	0	0	0	0	0	0	0	0	0	0	0	0	0	0	0	0	0	0	0	0.0214737	0	0	0.00122567	0	0	0	0	0	0	0	0	0	0	0	0	0	0	0	0	0	0	0	0.00122567	0	0	0	0	0	0	0	0	0	0	0	0	0	0	0	0	0	0	0	0	0	0	0	0	0	0	0	0	0	0	0	0	0	0	0	0	0	0	0	0	0	0	0	0	0	0	0	0	0	0	0	0	0	0	0	0	0	0	0	0	0	0	0	0	0	0	0	0	0	0	0	0	0	0	0	0	0	0	0	0	0.0588322	0	0	0	0	0.00102956	0	0	0	0	0	0	0.00833456	0	0	0	0	0.0918763	0	0	0	0	0	0	0	0	0.0919743	0	0	0	0	0	0	0	0	0	0	0	0.00362798	0.00490268	0	0.0251017	0	0	0	0	0	0	0	0	0	0	0	0	0	0	0	0	0	0	0	0	0	0	0	0	0	0	0	0	0	0	0	0	0	0	0	0	0	0	0	0	0	0	0	0	0	0	0	0	0	0	0	0	0	0	0	0	0	0	0.0012747	0	0	0	0	0	0	0	0	0	0	0	0	0	0	0	0	0	0	0	0	0	0	0	0	0	0	0	0	0	0	0	0	0	0	0	0	0	0	0	0	0	0	0	0	0.0047556	0	0	0	0.00490268	0	0.0034809	0	0	0.276609	0	0	0	0	0.0332402	0	0	0	0	0	0	0	0	0	0	0.0336814	0	0	0	0.0224053	0	0.00500074	0.00196107	0	0	0	0	0	0	0.0886895	0	0	0	0	0	0	0.00299064	0.023827	0	0	0	0	0	0	0	0	0	0	0	0	0	0	0	0	0	0	0	0	0	0	0	0	0	0	0	0	0	0	0	0	0	0	0	0	0	0	0	0	0	0	0	0	0	0	0	0	0	0	0	0	0	0	0	0	0	0	0	0	0	0	0	0	0	0	0	0	0	0	0	0	0	0	0	0	0	0	0	0	0	0	0	0	0	0	0	0	0	0	0	0	0	0	0	0	0	0	0	0	0	0.0107369	0	0	0.0176497	0	0	0	0	0	0	0	0	0	0	0.00343188	0	0	0	0	0	0	0	0	0	0	0	0	0	0	0	0	0	0	0	0	0	0	0	0	0	0	0	0	0.00240231	0	0	0	0	0	0	0	0	0	0	0	0	0	0	0	0	0	0.0150022	0	0	0	0	0.00112762	0.00656959	0	0	0	0	0	0	0	0	0	0	0	0	0	0	0	0	0	0	0	0	0	0	0	0	0	0	0	0	0	0	0	0	0	0	0	0	0	0	0	0	0	0	0	0	0	0	0	0	0	0	0	0	0	0	0	0	0	0	0	0	0	0	0	0	0	0.00382409	0	0	0	0	0	0	0	0	0	0	0	0	0	0	0	0	0	0	0	0	0	0	0	0	0	0	0	0	0	0	0	0	0	0.00122567	0	0	0	0	0	0	0	0	0	0	0	0	0	0	0	0	0	0	0	0	0	0	0	0	0	0	0	0	0	0	0	0	0	0	0.0512821	0	0	0	0	0	0	0	0.0137275	0	0	0	0	0	0	0	0	0	0	0	0	0	0	0	0	0	0	0	0	0	0	0	0	0	0	0	0	0	0	0	0	0.00245134	0	0	0	0	0	0	0	0	0	0	0	0	0	0	0	0	0	0	0	0	0	0	0	0	0
Dys211.7	orig_HC_Polyp_Mucosa	0	0	0	0	0	0	0	0	0	0	0	0	0	0	0	0	0.00170633	0	0	0	0	0	0	0	0	0	0	0	0	0	0	0	0	0	0	0	0	0	0	0	0	0	0	0	0	0	0	0	0	0	0	0	0	0	0	0	0	0.00363718	0	0.0135159	0	0	0.00296363	0	0	0	0	0	0	0	0	0	0	0	0	0	0	0	0	0	0	0	0	0	0	0	0	0	0	0	0	0	0	0	0	0	0	0	0	0	0	0	0	0	0	0	0	0	0	0.00974405	0	0	0	0	0	0	0	0	0	0	0	0	0	0	0	0	0	0	0	0	0	0	0	0	0	0	0	0	0	0	0	0	0	0.0211944	0	0	0.00170633	0	0	0	0	0	0	0	0	0	0	0	0	0	0	0	0	0	0	0.00426583	0.0025595	0	0.00462506	0	0	0	0	0	0	0	0	0.00211046	0.00166143	0	0	0	0	0	0	0	0	0	0	0	0	0	0	0	0	0	0	0	0	0	0	0	0	0	0	0	0	0	0	0	0	0	0	0	0	0	0	0	0	0	0	0	0	0	0	0	0	0	0	0	0	0	0	0	0	0	0	0	0	0	0	0	0	0	0	0	0	0.0512797	0	0	0	0	0.0012573	0	0	0	0	0	0	0.00296363	0	0	0	0	0.0507409	0	0	0	0	0	0	0	0	0.137809	0	0	0	0	0	0	0	0	0	0	0	0.00314324	0.00211046	0	0.0248765	0	0	0	0	0	0	0	0	0	0	0	0	0	0.00103278	0	0	0	0	0	0	0	0	0	0	0	0	0	0	0	0	0	0	0	0	0	0	0	0	0	0	0	0	0	0	0	0	0	0	0	0	0	0	0	0	0	0	0	0	0.00372699	0	0	0	0	0	0	0	0	0	0	0	0	0	0	0	0	0	0	0	0	0	0	0	0	0	0	0	0	0	0	0	0	0	0.00121239	0	0	0	0	0	0	0	0	0	0	0.00426583	0	0	0	0.00453525	0	0.00453525	0	0	0.270139	0	0	0	0	0.0282443	0	0	0	0	0	0	0	0	0	0	0.0299955	0	0	0	0.0203413	0	0.00592726	0.00112259	0	0	0	0	0	0	0.0841042	0	0	0	0	0	0	0.00215537	0.0311181	0	0	0	0	0	0	0	0	0	0	0	0	0	0	0	0	0	0	0	0	0	0	0	0	0	0	0	0	0	0	0	0	0	0	0	0	0	0	0	0	0	0	0	0	0	0	0	0	0	0	0	0	0	0	0	0	0	0	0	0	0	0	0	0	0	0	0	0	0	0	0	0	0	0	0	0	0	0	0	0	0	0	0	0	0	0	0	0	0	0	0	0	0	0	0	0	0	0	0	0	0	0.00893579	0	0	0.0281994	0	0	0	0	0	0	0	0	0	0	0.00327795	0	0	0	0	0	0	0	0	0	0	0	0	0	0	0	0	0	0	0	0	0	0	0	0	0	0	0	0	0.00116749	0.00273911	0	0	0	0	0	0	0	0	0	0	0	0	0	0	0	0	0.0157162	0	0	0	0	0	0.00592726	0	0	0	0	0	0	0	0	0	0	0	0	0	0	0	0	0	0	0	0	0	0	0	0	0	0	0	0	0	0	0	0	0	0	0	0	0	0	0	0	0	0	0	0	0	0	0	0	0	0	0	0	0	0	0	0	0	0	0	0	0	0	0	0	0	0.00229008	0	0	0	0	0	0	0	0	0	0	0	0	0	0	0	0	0	0.00188594	0	0	0	0	0	0	0	0	0	0	0	0	0	0	0	0	0	0	0	0	0	0	0	0	0	0	0	0	0	0	0	0	0	0	0	0	0	0	0	0	0	0	0	0	0	0	0	0	0	0	0.0436462	0	0	0	0	0	0	0	0.0179165	0	0	0	0	0	0	0	0	0	0	0	0	0	0	0	0	0	0	0	0	0	0	0	0	0	0	0	0	0	0.00107768	0	0	0.00157162	0	0	0	0	0	0	0	0	0	0	0	0	0	0	0	0	0	0	0	0	0	0	0	0	0
Dys212.1	orig_HC_Polyp_Mucosa	0	0	0	0	0	0	0	0	0	0	0	0	0	0	0	0	0	0	0	0	0	0	0	0	0	0	0	0	0	0	0	0	0	0	0	0	0	0	0	0	0	0	0	0	0	0	0	0	0	0	0	0	0	0	0	0	0	0	0	0.365072	0	0	0.00141125	0	0.00524807	0	0	0	0	0	0	0	0	0	0	0	0	0	0	0	0	0	0	0	0	0	0	0	0	0	0	0	0	0	0	0	0	0	0	0	0	0	0	0	0	0	0	0	0	0	0	0	0	0	0.00110254	0	0	0	0	0	0	0	0	0	0	0	0	0	0	0	0	0	0	0	0	0	0	0	0	0	0	0	0	0	0	0	0	0	0	0	0	0	0	0	0	0	0	0	0	0	0	0	0	0	0	0	0	0	0	0	0	0	0	0	0	0	0	0	0	0	0	0	0	0	0	0	0	0	0	0	0	0	0	0	0	0	0	0	0	0	0	0	0	0	0	0	0	0	0	0	0	0	0	0	0	0	0	0	0	0	0	0	0	0	0	0	0	0	0	0	0	0	0	0	0	0	0	0	0	0	0	0	0	0	0	0	0	0	0	0	0	0	0	0	0	0	0	0	0	0	0	0	0	0	0	0	0	0	0	0	0	0	0	0	0	0	0	0	0	0	0	0	0	0	0	0	0.00127894	0	0	0	0	0	0	0	0	0	0	0	0	0	0.00507167	0	0	0	0	0	0	0	0	0	0	0	0	0	0	0	0	0	0	0	0	0	0	0	0	0	0	0	0	0	0	0	0	0	0	0	0	0	0	0	0	0	0	0	0	0	0	0	0	0	0	0	0	0	0	0	0	0	0	0	0	0	0	0	0	0	0	0	0	0	0	0	0	0	0	0	0	0	0	0	0	0	0	0	0	0	0	0	0	0	0	0	0.0777067	0.00255788	0.00110254	0.00132304	0.00379272	0	0.0062183	0	0	0.0362073	0	0	0	0.0340463	0.0133627	0	0	0	0	0	0	0	0	0	0	0.0545094	0.0127012	0	0	0.00758545	0	0.00943771	0.00246968	0.00167585	0.00110254	0	0	0.00260198	0	0.0359868	0	0	0	0	0	0	0.0102756	0.0523043	0	0	0	0	0	0	0	0	0	0	0	0	0	0	0	0	0	0	0	0	0	0	0	0	0	0	0	0	0	0	0	0	0	0	0	0	0	0	0	0	0	0	0	0	0	0	0	0	0	0	0	0	0	0	0	0	0	0	0	0	0	0	0	0	0	0	0	0	0	0	0	0	0	0	0	0	0	0	0	0	0	0	0	0	0	0	0	0	0	0	0	0	0	0	0	0	0	0	0	0	0	0	0	0	0	0	0	0	0	0	0	0	0	0	0	0	0	0	0	0	0	0	0	0	0	0	0	0	0	0	0	0	0	0	0	0	0	0	0	0.00136714	0	0	0	0	0.0177729	0	0	0	0	0	0	0	0	0	0	0	0	0	0	0	0	0	0	0	0	0	0	0.00238148	0	0.0940684	0	0	0	0	0	0	0	0	0	0	0	0	0	0	0	0	0	0	0	0	0	0	0	0	0	0	0	0	0	0	0	0	0	0	0	0	0	0	0	0	0	0	0	0	0	0	0	0	0	0	0	0	0	0	0	0	0.00339581	0	0	0	0	0	0.00401323	0	0.0526571	0	0	0.00110254	0	0.0237707	0.00277839	0	0	0	0	0	0	0	0	0	0	0	0	0	0	0	0	0.00546858	0	0	0	0	0	0	0	0.00105843	0	0	0.0214774	0	0	0	0	0	0	0	0	0	0	0	0	0	0	0	0	0	0	0	0	0	0	0	0	0	0	0	0	0	0	0	0	0	0	0	0	0	0	0	0	0	0	0.00264609	0.00141125	0	0	0	0	0	0	0	0	0	0	0	0	0	0	0	0	0	0	0	0	0	0	0	0	0	0	0	0	0	0	0	0	0	0	0	0	0	0	0	0	0	0	0	0	0	0	0	0	0	0	0	0	0	0	0	0	0
Dys212.19	orig_HC_Polyp_Mucosa	0	0	0	0	0	0	0	0	0	0	0	0	0	0	0	0	0	0	0	0	0	0	0	0	0	0	0	0	0	0	0	0	0	0	0	0	0	0	0	0	0	0	0	0	0	0	0	0	0	0	0	0	0	0	0	0	0	0	0	0.32818	0	0	0	0	0.00195836	0	0	0	0	0	0	0	0	0	0	0	0	0	0	0	0	0	0	0	0	0	0	0	0	0	0	0	0	0	0	0	0	0	0	0	0	0	0	0	0	0	0	0	0	0	0	0	0	0	0.00164915	0	0	0	0	0.00113379	0	0	0	0	0	0	0	0	0	0	0	0	0	0	0	0	0	0	0	0	0	0	0	0	0	0	0	0	0	0	0	0	0	0	0	0	0	0	0	0	0	0	0	0	0	0	0	0	0	0	0	0	0	0	0	0	0	0	0	0	0	0	0	0	0	0	0	0	0	0	0	0	0	0	0	0	0	0	0	0	0	0	0	0	0	0	0	0	0	0	0	0	0	0	0	0	0	0	0	0	0	0	0	0	0	0	0	0	0	0	0	0	0	0	0	0	0	0	0	0	0	0	0	0	0	0	0	0	0	0	0	0	0	0	0	0	0	0	0	0	0	0	0	0	0	0	0	0	0	0	0	0	0	0	0	0	0	0	0	0	0	0	0	0	0	0	0	0	0	0	0	0	0	0	0	0	0	0	0	0	0.00133993	0	0	0	0	0	0	0	0	0	0	0	0	0	0	0	0	0	0	0	0	0	0	0	0	0	0	0	0	0	0	0	0	0	0	0	0	0	0	0	0	0	0	0	0	0	0	0	0	0	0	0	0	0	0	0	0	0	0	0	0	0	0	0	0	0	0	0	0	0	0	0	0	0	0	0	0	0	0	0	0	0	0	0	0	0	0	0	0	0	0	0	0.0981241	0.002886	0	0.00133993	0.00546279	0	0.00917337	0	0	0.0271078	0	0	0	0.0344259	0.0205112	0	0	0	0	0	0	0	0	0	0	0.0559678	0.00896722	0	0	0.00793651	0	0.0121624	0.0021645	0.00319522	0	0	0	0.00505051	0	0.036075	0.00103071	0	0	0	0	0	0.00927644	0.0323645	0	0	0	0	0	0	0	0	0	0	0	0	0	0	0	0	0	0	0	0	0	0	0	0	0	0	0	0	0	0	0	0	0	0	0	0	0	0	0	0	0	0	0	0	0	0	0	0	0	0	0	0	0	0	0	0	0	0	0	0	0	0	0	0	0	0	0	0	0	0	0	0	0	0	0	0	0	0	0	0	0	0	0	0	0	0	0	0	0	0	0	0	0	0	0	0	0	0	0	0	0	0	0	0	0	0	0	0	0	0	0	0	0	0	0	0	0	0	0	0	0	0	0	0	0	0	0	0	0	0	0	0	0	0	0	0	0	0	0	0	0	0	0	0	0.0122655	0	0	0	0	0	0	0	0	0	0	0	0	0	0	0	0	0	0	0	0	0	0	0.00103071	0	0.0795712	0	0	0	0	0	0	0	0	0	0	0	0	0	0	0	0	0	0	0	0	0	0	0	0	0	0	0	0	0	0	0	0	0	0	0	0	0	0	0	0	0	0	0	0	0	0	0	0	0	0	0	0	0	0	0	0	0.00474129	0	0	0	0	0	0.004329	0	0.104515	0	0	0.00185529	0	0.0235003	0.00381365	0	0	0	0	0	0	0	0	0	0	0	0	0	0	0	0	0.00247372	0	0	0.00103071	0.00175222	0	0	0	0	0	0	0.0309215	0	0	0	0	0	0	0	0	0	0	0	0	0	0	0	0	0	0	0	0	0	0	0	0	0	0	0	0	0	0	0	0	0	0	0	0	0	0	0	0	0	0	0	0.00505051	0	0	0	0	0	0	0	0	0	0	0	0	0	0	0	0	0	0	0	0	0	0	0	0	0	0	0	0	0	0	0	0	0	0	0	0	0	0	0	0	0	0	0	0	0	0	0	0	0	0	0	0	0	0	0	0	0
Dys212.7	orig_HC_Polyp_Mucosa	0	0	0	0	0	0	0	0.00349854	0	0	0	0	0	0	0	0	0	0	0	0	0	0	0	0	0	0	0	0	0	0	0	0	0	0	0	0	0	0	0	0	0	0	0	0	0	0	0	0	0	0	0	0	0	0	0	0	0	0	0	0.10479	0	0	0	0	0	0	0	0	0	0	0	0	0	0	0	0	0	0	0	0	0	0	0	0	0	0	0	0	0	0	0	0	0	0	0	0	0	0	0	0	0	0	0	0	0	0	0	0	0	0	0	0	0	0	0	0	0	0	0	0	0	0	0	0	0	0	0	0	0	0	0	0	0	0	0	0	0	0	0	0	0	0	0	0	0.00116618	0	0	0	0	0	0	0	0	0	0	0	0	0	0	0	0	0	0	0	0	0	0	0	0	0	0	0	0	0	0	0	0	0	0	0	0	0	0	0	0	0	0	0	0	0	0	0	0	0	0	0	0	0	0	0	0	0	0	0	0	0	0	0	0	0	0	0	0	0	0	0	0	0	0	0	0	0	0	0	0	0	0	0	0	0	0	0	0	0	0	0	0	0	0.00116618	0	0	0	0	0	0	0	0	0	0	0	0	0	0	0.00733028	0	0	0	0	0	0	0	0	0	0	0	0	0.00166597	0	0	0	0	0	0	0	0	0.00266556	0	0	0	0	0	0	0	0	0	0.0296543	0	0	0.0211579	0	0	0	0	0	0	0	0	0	0	0.00124948	0.0110787	0	0	0	0	0	0	0	0	0	0	0	0	0	0	0	0	0	0	0	0	0	0	0	0	0	0	0	0	0	0	0	0	0	0	0	0	0	0	0	0	0	0	0	0	0	0	0	0	0	0	0	0	0	0	0	0	0	0	0	0	0	0	0	0	0	0	0	0	0	0	0	0	0	0	0	0	0	0	0	0	0	0	0	0	0	0	0	0	0	0	0	0.261891	0	0	0.00374844	0.00566431	0	0.00907955	0.00149938	0	0.0274052	0	0	0	0.00216576	0.036818	0	0	0	0	0	0	0	0	0	0	0.0766347	0.0169096	0	0	0.00149938	0	0.00666389	0.00224906	0.00199917	0	0.00241566	0	0.00233236	0	0.0516451	0	0	0	0	0	0	0.00433153	0.0748855	0	0	0	0	0	0	0	0	0	0	0	0	0	0	0	0	0	0	0.00441483	0.00124948	0	0.00408163	0	0	0	0	0	0	0	0	0	0	0	0	0	0	0	0	0	0	0	0	0	0	0	0	0	0	0	0	0	0	0	0	0	0	0	0	0	0	0	0	0	0	0	0	0	0	0	0	0	0	0	0	0	0	0	0	0	0	0	0	0	0	0	0	0	0	0	0	0	0	0	0	0	0	0	0	0	0	0	0	0	0	0	0	0	0	0	0	0	0	0	0	0	0	0	0	0	0	0	0	0	0	0	0	0	0	0	0	0	0	0	0	0	0	0	0	0	0	0	0	0	0	0.0149938	0	0	0	0	0	0	0	0	0	0	0	0	0	0	0	0	0.00174927	0.0816327	0	0	0	0	0	0.0385673	0	0	0	0	0	0	0	0	0	0	0	0	0	0	0	0	0	0	0	0	0	0	0	0	0	0	0	0	0	0	0	0	0	0	0	0	0	0	0	0	0	0	0	0	0	0	0	0	0	0	0	0	0	0	0	0	0	0.00208247	0	0	0	0	0	0.00183257	0	0.0104956	0	0	0.00216576	0	0.00124948	0	0	0	0	0	0	0	0	0	0	0	0	0	0.00158267	0	0	0.00324865	0	0.00108288	0.00166597	0	0	0.00549771	0	0	0	0	0	0.00274886	0	0	0	0	0	0	0	0	0	0	0	0	0	0	0	0	0	0	0	0	0	0	0	0	0	0	0	0	0	0	0	0	0	0	0.00866306	0	0	0	0	0	0	0	0	0	0	0	0	0	0	0	0	0	0	0	0	0	0	0	0	0	0	0	0	0	0	0	0	0	0	0	0	0	0	0	0	0	0	0	0	0	0	0	0	0	0	0	0	0	0	0	0	0	0	0	0	0	0	0	0	0	0
Dys89.19	orig_HC_Polyp_Mucosa	0	0	0	0	0	0	0	0	0	0	0	0	0	0	0	0	0.00121914	0	0	0	0	0	0	0	0	0	0	0	0	0	0	0	0	0	0	0	0	0	0	0	0	0	0	0	0	0	0	0	0	0	0	0	0	0	0	0	0	0.00548613	0	0.0667479	0	0	0	0	0	0	0	0	0	0	0	0	0	0	0	0	0	0	0	0.00487656	0	0	0	0	0	0	0	0	0	0.0106675	0	0	0	0	0	0	0	0	0	0	0	0	0	0	0	0	0	0	0	0	0	0	0	0	0	0	0	0	0	0	0	0	0	0	0	0	0	0	0	0	0	0	0	0	0	0	0	0	0	0	0	0	0	0	0	0	0	0	0	0	0	0	0	0	0	0	0	0	0	0	0	0	0	0	0	0	0	0	0	0	0	0	0	0	0	0	0	0	0	0	0	0	0	0	0.0225541	0	0	0	0	0	0	0	0	0	0	0	0	0	0	0	0	0	0	0	0	0	0	0	0	0	0	0.00182871	0	0	0	0	0	0	0	0	0	0	0	0	0	0	0	0	0	0	0	0	0	0	0	0	0	0	0	0	0	0	0	0	0.00182871	0	0	0.174032	0	0	0	0	0	0	0	0	0	0	0	0.00274307	0	0	0	0	0.46815	0	0	0	0	0	0	0	0	0	0	0	0.00365742	0	0	0	0	0	0	0	0	0.00518135	0	0	0	0	0	0	0	0	0	0	0	0	0	0	0	0	0	0	0	0	0	0	0	0	0	0	0	0	0	0	0	0	0	0	0	0	0	0	0	0	0.00182871	0.0115818	0	0	0	0	0	0	0	0	0	0.0021335	0	0	0	0	0	0	0	0	0	0.0131058	0	0	0	0	0	0	0	0	0	0	0	0	0	0	0	0	0	0	0	0	0	0	0	0	0	0	0	0	0	0	0	0	0	0	0	0	0	0	0	0	0	0	0	0	0	0	0	0	0	0	0	0	0	0	0	0	0	0	0	0	0	0	0	0	0	0	0	0	0	0.00579092	0	0	0	0	0	0.00152393	0	0	0	0	0	0	0	0.0021335	0.00182871	0	0	0	0	0	0.00121914	0.00579092	0	0	0	0	0	0	0	0	0	0	0	0	0	0	0	0	0	0	0	0	0	0	0	0	0	0	0	0	0	0	0	0	0	0	0	0	0	0	0	0	0	0	0	0	0	0	0	0	0	0	0	0	0	0	0	0	0	0	0	0	0	0	0	0	0	0	0	0	0	0	0	0	0	0	0	0	0	0	0	0	0	0	0	0	0	0	0	0	0	0	0	0	0	0	0	0	0	0	0	0	0	0.0219445	0	0	0.0329168	0	0	0	0	0	0	0	0	0	0	0.0627857	0	0	0	0	0	0	0	0	0	0.00640049	0	0	0	0	0	0	0	0	0	0	0	0	0	0	0	0	0	0	0	0	0	0	0	0	0	0	0	0	0	0	0	0	0	0	0	0	0	0	0	0	0	0	0	0	0	0	0	0	0.0152393	0	0	0	0	0	0	0	0	0	0	0	0	0	0	0	0	0	0	0	0	0	0	0	0	0	0	0	0	0	0	0	0	0	0	0	0	0	0	0	0	0	0	0	0	0	0	0	0	0	0	0	0	0	0	0	0	0	0	0	0	0	0	0	0	0	0	0	0	0	0	0	0	0	0	0	0	0	0	0	0	0	0	0	0	0	0	0	0	0	0	0	0	0	0	0	0	0	0	0	0	0	0	0	0	0	0	0	0	0	0	0	0	0	0	0	0	0	0	0	0	0	0	0	0	0	0	0	0	0.019811	0	0	0	0	0	0	0	0.00457178	0	0	0	0	0	0	0	0	0	0	0	0	0	0	0	0	0	0	0	0	0	0	0	0	0	0	0	0	0	0	0	0	0.00365742	0	0	0	0	0	0	0	0	0	0	0	0	0	0	0	0	0	0	0	0	0	0.00579092	0	0	0
Dys89.7	orig_HC_Polyp_Mucosa	0	0	0	0	0	0	0	0	0	0	0	0	0	0	0	0.00136799	0.00984952	0.00109439	0	0.00136799	0	0	0	0	0	0	0	0	0	0	0	0	0	0	0	0	0	0	0	0	0	0	0	0	0	0	0	0	0	0	0	0	0	0	0	0	0	0.0106703	0	0.0147743	0	0	0	0	0	0.00136799	0	0	0.00164159	0	0	0	0	0	0	0.00136799	0	0	0	0.0199726	0	0	0	0	0	0	0	0	0	0	0	0	0	0	0	0	0	0	0	0	0	0	0	0	0	0	0	0	0.00136799	0.00930233	0	0	0	0	0	0	0	0	0	0	0	0	0	0	0	0	0	0	0	0	0	0	0	0	0	0	0	0	0	0	0	0	0	0	0	0	0	0	0	0	0	0	0	0	0	0	0	0	0	0	0	0	0	0	0	0	0	0	0	0	0	0	0	0	0	0	0	0	0	0	0	0	0	0	0	0	0	0	0	0	0	0	0	0	0	0	0	0	0	0	0	0	0	0	0	0	0	0	0	0	0	0	0	0	0	0	0	0	0	0	0	0	0	0	0	0	0	0	0	0	0	0	0	0	0	0	0	0	0	0	0	0	0	0	0	0	0	0.146375	0	0	0	0	0	0	0	0	0	0	0	0.00109439	0	0	0	0.00164159	0.387141	0	0	0	0	0	0	0	0	0	0	0	0.00218878	0	0	0	0	0	0.00136799	0	0	0	0.00136799	0	0	0	0	0	0	0	0	0	0	0	0	0	0	0	0	0	0	0	0	0	0	0	0	0	0.00164159	0	0	0	0.00109439	0	0	0	0	0	0	0	0	0	0	0	0	0	0.00328317	0	0	0	0	0.00109439	0	0	0	0	0	0	0	0	0	0	0	0.00246238	0	0	0	0	0	0	0	0	0	0	0	0	0	0	0	0	0	0	0	0	0	0	0	0	0	0	0	0	0	0	0	0	0	0	0	0	0	0	0	0	0	0	0	0	0.00191519	0	0	0	0	0	0	0	0	0	0	0.00136799	0.00246238	0.00136799	0.00191519	0	0	0	0	0	0	0	0	0	0	0	0	0	0	0	0	0	0	0	0	0	0	0	0	0	0	0	0	0	0	0.00136799	0	0	0	0	0.00273598	0	0	0	0	0	0	0	0	0	0	0	0	0	0	0	0	0	0	0	0	0	0	0	0	0	0	0	0	0	0	0	0	0	0	0	0	0	0	0	0.00218878	0	0	0	0.00656635	0	0	0	0	0	0	0	0.00246238	0	0	0	0	0	0	0	0	0	0	0	0	0	0	0	0	0	0	0	0	0	0	0	0	0	0	0	0	0	0	0.00164159	0	0	0	0	0	0	0	0	0	0	0	0	0	0.00109439	0	0.00902873	0.00355677	0	0.0191518	0	0	0	0	0	0	0	0	0	0	0.126949	0.00656635	0	0	0	0	0	0	0	0	0	0	0	0	0	0	0	0	0	0	0	0	0	0	0	0	0	0	0	0	0	0	0	0	0	0	0	0	0	0	0	0	0	0	0	0	0	0	0	0	0	0	0	0	0	0	0	0	0	0.00136799	0	0	0	0	0	0	0	0	0	0	0	0	0	0.00109439	0	0	0	0	0	0	0	0	0	0	0	0	0	0	0	0	0	0	0	0	0	0	0	0	0	0	0	0	0	0	0	0	0	0	0	0	0	0	0	0	0	0	0	0	0	0	0	0	0	0	0	0	0	0	0	0	0	0	0	0.00109439	0	0	0	0	0	0	0	0	0	0	0	0	0	0	0	0	0	0	0	0	0	0	0	0.00109439	0	0	0	0	0	0	0	0	0	0	0	0	0	0	0	0	0	0	0	0	0	0	0	0	0	0	0	0	0	0	0.131327	0	0	0.00246238	0	0	0	0	0	0	0	0	0	0	0	0	0	0	0	0	0	0	0	0	0	0.00355677	0.00218878	0	0	0	0	0	0	0	0	0	0	0	0	0	0	0.00328317	0	0	0	0	0	0	0	0	0	0	0	0	0.00109439	0	0	0	0	0	0	0	0	0	0.00246238	0	0
Dys139.19	orig_HC_Polyp_Mucosa	0	0	0	0	0	0	0	0.0126933	0	0	0	0	0	0	0	0	0	0	0	0	0	0	0	0	0	0	0	0	0	0	0	0	0	0	0	0	0	0	0	0	0	0	0	0	0	0	0	0	0	0	0	0	0	0	0	0	0	0	0	0.287791	0	0	0.00207708	0	0	0	0	0	0	0	0	0	0	0	0	0	0	0.00253866	0	0	0	0	0	0	0	0	0	0	0	0	0	0	0	0	0	0	0	0	0	0	0	0	0	0	0	0	0	0	0	0	0	0	0	0	0	0	0	0	0	0	0	0	0	0	0	0	0	0	0	0	0	0	0	0	0	0	0	0	0	0	0	0	0	0	0	0	0	0	0	0	0	0	0	0	0	0	0	0	0	0	0	0	0	0	0	0	0	0	0	0	0	0	0	0	0	0	0	0	0	0	0	0	0	0	0	0	0	0	0	0	0	0	0	0	0	0	0	0	0	0	0	0	0	0	0	0	0	0	0	0	0	0	0	0	0	0	0	0	0	0	0	0	0	0	0	0	0	0	0	0	0	0	0	0.00230787	0	0	0	0	0	0	0	0	0	0	0	0	0	0.0018463	0	0	0	0	0	0	0	0	0	0	0	0	0	0	0	0	0	0	0	0	0	0	0	0	0	0	0	0	0	0	0	0	0	0	0	0	0	0	0.00207708	0	0	0	0	0	0	0	0	0	0	0	0	0	0	0	0	0	0	0	0	0	0	0	0	0	0	0	0	0	0	0	0	0	0	0	0	0	0	0	0	0	0	0	0	0	0	0	0	0	0	0	0	0	0	0	0	0	0	0	0	0.0053081	0	0	0	0	0	0	0	0	0	0	0	0	0	0	0	0	0	0	0	0	0	0	0	0	0	0	0	0	0	0	0	0	0	0	0	0	0	0	0	0	0	0	0	0	0.0276944	0.0138472	0.0126933	0	0.0198477	0	0	0	0	0.00738518	0	0	0	0.0193861	0.129241	0	0	0	0	0	0	0	0	0	0	0	0.0087699	0	0	0.0136164	0.0018463	0.0309255	0.00646204	0	0	0	0	0.00300023	0	0.021694	0.00623125	0	0	0	0	0	0.0161551	0.0306947	0	0	0	0	0	0	0	0	0	0	0	0	0	0	0	0	0	0	0	0	0	0	0	0	0	0	0	0	0	0	0	0	0	0	0	0	0	0	0	0	0	0	0	0	0	0	0	0	0	0	0	0	0	0	0	0	0	0	0	0	0	0	0	0	0	0	0	0	0	0	0	0	0	0	0	0	0	0	0	0	0	0	0	0	0	0	0	0	0	0	0	0	0	0	0	0	0	0	0	0	0	0	0	0	0	0	0	0	0	0	0	0	0	0	0	0	0	0	0	0	0	0	0	0	0	0	0	0	0	0	0	0	0	0	0	0	0	0	0.0122317	0	0	0	0.0233095	0	0.120009	0	0	0	0	0	0	0	0	0	0	0	0	0	0	0	0	0	0.00761597	0	0	0	0	0	0	0	0	0	0	0	0	0	0	0	0	0	0	0	0	0	0	0	0	0	0	0	0	0	0	0	0	0	0	0	0	0	0	0	0	0	0	0	0	0	0	0	0	0	0	0	0	0	0	0	0	0	0	0	0	0	0	0	0.0579275	0	0	0	0	0	0.00161551	0	0.0415417	0.00230787	0	0	0	0	0	0	0	0	0	0	0	0	0	0	0	0	0.00138472	0	0	0.00138472	0	0.00161551	0	0	0	0	0	0	0	0	0	0	0.0175398	0	0	0	0	0	0	0	0	0	0	0	0	0	0	0	0	0	0	0	0	0	0	0	0	0	0	0	0	0	0	0	0	0	0	0	0	0	0	0	0	0	0.00784676	0	0	0	0	0	0	0	0	0	0	0	0	0	0	0	0	0	0	0	0	0	0	0	0	0	0	0	0	0	0	0	0	0	0	0	0	0	0	0	0	0	0	0	0	0	0	0	0	0	0	0	0	0	0	0	0	0	0	0
Dys139.4	orig_HC_Polyp_Mucosa	0	0	0	0	0	0	0	0.010482	0	0	0	0	0	0	0	0	0	0	0	0	0	0	0	0	0	0	0	0	0	0	0	0	0	0	0	0	0	0	0	0	0	0	0	0	0	0	0	0	0	0	0	0	0	0	0	0	0	0	0	0.259111	0	0	0.00107759	0	0	0	0	0	0	0	0	0	0	0	0	0	0	0.00215517	0	0	0	0	0	0	0	0	0	0	0	0	0	0	0	0	0	0	0	0	0	0	0	0	0	0	0	0	0	0	0	0	0	0	0	0	0	0	0	0	0	0	0	0	0	0	0	0	0	0	0	0	0	0	0	0	0	0	0	0	0	0	0	0	0	0	0	0	0	0	0	0	0	0	0	0	0	0	0	0.00117555	0	0	0	0	0	0	0	0	0	0	0	0	0	0	0	0	0	0	0	0	0	0	0	0	0	0	0	0	0	0	0	0	0	0	0	0	0	0	0	0	0	0	0	0	0	0	0	0	0	0	0	0	0	0	0	0	0	0	0	0	0	0	0	0	0	0	0	0	0	0	0	0	0	0	0	0.0015674	0	0	0	0	0	0	0	0	0	0	0	0	0	0.00166536	0	0	0	0	0	0	0	0	0	0	0	0	0	0	0	0	0	0	0	0	0	0	0	0	0	0	0	0	0	0	0	0	0	0	0	0	0	0	0.00274295	0	0	0	0	0	0	0	0	0	0	0	0	0	0	0	0	0	0	0	0	0	0	0	0	0	0	0	0	0	0	0	0	0	0	0	0	0	0	0	0	0	0	0	0	0	0	0	0	0	0	0	0	0	0	0	0	0	0	0	0	0.00244906	0	0	0	0	0	0	0	0	0	0	0	0	0	0	0	0	0	0	0	0	0	0	0	0	0	0	0	0	0	0	0	0	0	0	0	0	0	0	0	0	0	0	0	0	0.0558386	0.00783699	0.00950235	0	0.0218456	0	0.00127351	0	0	0.0118534	0	0	0	0.0106779	0.152038	0	0	0	0	0	0	0	0	0	0	0	0.0111677	0	0	0.0166536	0	0.0226293	0.0075431	0	0	0	0	0.00440831	0	0.0201803	0.0174373	0	0	0	0	0.00127351	0.0179271	0.0285071	0	0	0	0	0	0	0	0	0	0	0	0	0	0	0	0	0	0	0	0	0	0	0	0	0	0	0	0	0	0	0	0	0	0	0	0	0	0	0	0	0	0	0	0	0	0	0	0	0	0	0	0	0	0	0	0	0	0	0	0	0	0	0	0	0	0	0	0	0	0	0	0	0	0	0	0	0	0	0	0	0	0	0	0	0	0	0	0	0	0	0	0	0	0	0	0	0	0	0	0	0	0	0	0	0	0	0	0	0	0	0	0	0	0	0	0	0	0	0	0	0	0	0	0	0	0	0	0	0	0	0	0	0	0	0	0	0	0	0.0173393	0	0	0	0.0143025	0	0.106289	0	0	0	0	0	0	0	0	0	0	0	0	0	0	0	0	0	0.00577978	0	0	0	0	0	0	0	0	0	0	0	0	0	0	0	0	0	0	0	0	0	0	0	0	0	0	0	0	0	0	0	0	0	0	0	0	0	0	0	0	0	0	0	0	0	0	0	0	0	0	0	0	0	0	0	0	0	0	0	0	0	0	0	0.0643613	0	0	0	0	0	0.00195925	0	0.0432014	0.00107759	0	0.00117555	0	0	0	0	0	0	0	0	0	0	0	0	0	0	0	0	0	0.00489812	0	0.00127351	0	0.00146944	0	0	0	0	0	0	0	0	0.00901254	0	0	0	0	0	0	0	0	0	0	0	0	0	0	0	0	0	0	0	0	0	0	0	0	0	0	0	0	0	0	0	0	0	0	0.00195925	0	0	0	0	0	0	0.00499608	0	0	0	0	0	0	0	0	0	0	0	0	0	0	0	0	0	0	0	0	0	0	0	0	0	0	0	0	0	0	0	0	0	0	0	0	0	0	0	0	0	0	0	0	0	0	0	0	0	0	0	0	0	0	0	0	0	0	0
Dys139.7	orig_HC_Polyp_Mucosa	0	0	0	0	0	0	0	0.0146176	0	0	0	0	0	0	0	0	0	0	0	0	0	0	0	0	0	0	0	0	0	0	0	0	0	0	0	0	0	0	0	0	0	0	0	0	0	0	0	0	0	0	0	0	0	0	0	0	0	0	0	0.276966	0	0	0.00138483	0	0	0	0	0	0	0	0	0	0	0	0	0	0	0	0	0	0	0	0	0	0	0	0	0	0	0	0	0	0	0	0	0	0	0	0	0	0	0	0	0	0	0	0	0	0	0	0	0	0	0	0	0	0	0	0	0	0	0	0	0	0	0	0	0	0	0	0	0	0	0	0	0	0	0	0	0	0	0	0	0	0	0	0	0	0	0	0	0	0	0	0	0	0	0	0	0	0	0	0	0	0	0	0	0	0	0	0	0	0	0	0	0	0	0	0	0	0	0	0	0	0	0	0	0	0	0	0	0	0	0	0	0	0	0	0	0	0	0	0	0	0	0	0	0	0	0	0	0	0	0	0	0	0	0	0	0	0	0	0	0	0	0	0	0	0	0	0	0	0	0.00123096	0	0	0	0	0	0	0	0	0	0	0	0	0	0.00353901	0	0	0	0	0	0	0	0	0	0	0	0	0	0	0	0	0.0015387	0	0	0	0	0	0	0	0	0.00184644	0	0	0	0	0	0	0	0	0	0	0	0	0	0	0	0.00138483	0	0	0	0	0	0	0	0	0	0	0	0	0	0	0	0	0	0	0	0	0	0	0	0	0	0	0	0	0	0	0	0	0	0	0	0	0	0	0	0	0	0	0	0	0	0	0	0	0	0	0	0	0	0	0	0	0	0	0	0	0	0	0	0	0	0	0	0	0	0	0	0	0	0	0	0	0	0	0	0	0	0	0	0	0	0	0	0	0	0	0	0	0	0	0	0	0	0	0	0	0	0	0.0486229	0.0107709	0.00430835	0	0.0286198	0	0.00169257	0	0	0.00938606	0	0	0	0.0164641	0.152023	0	0	0	0	0	0	0	0	0	0	0	0.00476997	0	0	0.0138483	0	0.0390829	0.0030774	0.0015387	0	0	0	0.00215418	0	0.017695	0.00800123	0	0	0	0	0.00107709	0.0103093	0.0238498	0	0	0	0	0	0	0	0	0	0	0	0	0	0	0	0	0	0	0	0	0	0	0	0	0	0	0	0	0	0	0	0	0	0	0	0	0	0	0	0	0	0	0	0	0	0	0	0	0	0	0	0	0	0	0	0	0	0	0	0	0	0	0	0	0	0	0	0	0	0	0	0	0	0	0	0	0	0	0	0	0	0	0	0	0	0	0	0	0	0	0	0	0	0	0	0	0	0	0	0	0	0	0	0	0	0	0	0	0	0	0	0	0	0	0	0	0	0	0	0	0	0	0	0	0	0	0	0	0	0	0	0	0	0	0	0	0	0	0.0187721	0	0	0	0.0115402	0	0.10817	0	0	0	0	0	0	0	0	0	0	0	0	0	0	0	0	0	0.00276966	0	0	0	0	0	0	0	0	0	0	0	0	0	0	0	0	0	0	0	0	0	0	0	0	0	0	0	0	0	0	0	0	0	0	0	0	0	0	0	0	0	0	0	0	0	0	0	0	0	0	0	0	0	0	0	0	0	0	0	0	0	0	0	0.0501616	0	0	0	0	0	0.00292353	0	0.0592399	0.00215418	0	0.00200031	0	0	0	0	0	0	0	0	0	0	0	0	0	0	0	0	0	0.00200031	0	0	0	0	0	0	0.00123096	0	0	0	0	0	0.0163102	0	0	0	0	0	0	0	0	0	0	0	0	0	0	0	0	0	0	0	0	0	0	0	0	0	0	0	0	0	0	0	0	0	0	0.00123096	0	0	0	0	0	0	0.00461609	0	0	0	0	0	0	0	0	0	0	0	0	0	0	0	0	0	0	0	0	0	0	0	0	0	0	0	0	0	0	0	0	0	0	0	0	0	0	0	0	0	0	0	0	0	0	0	0	0	0	0	0	0	0	0	0	0	0	0
